## Supplementary material for "Plant trait heterosis is quantitatively associated with expression heterosis of the plastid ribosomal proteins": Dataset S7 (part 2 of 3)

### Sheet: SupplementalTable7 (continued)
Gene	B73.1	B73.2	B73.3	B73.4	BxM.1	BxM.2	BxM.3	M0014.1	M0014.2	M0014.3	M0014.4	M0014xB73.1	M0014xB73.2	M0014xB73.3	M0014xB73.4	M0014xMo17.1	M0014xMo17.2	M0014xMo17.3	M0014xMo17.4	M0016.1	M0016.2	M0016.3	M0016.4	M0016xB73.1	M0016xB73.2	M0016xB73.3	M0016xMo17.1	M0016xMo17.2	M0016xMo17.3	M0016xMo17.4	M0021.1	M0021.2	M0021.3	M0021.4	M0021xB73.1	M0021xB73.2	M0021xB73.3	M0021xB73.4	M0021xMo17.1	M0021xMo17.2	M0021xMo17.3	M0021xMo17.4	M0317.1	M0317.2	M0317.3	M0317.4	M0317xB73.1	M0317xB73.2	M0317xB73.3	M0317xB73.4	M0317xMo17.1	M0317xMo17.2	M0317xMo17.3	M0317xMo17.4	Mo17.1	Mo17.2	Mo17.3	Mo17.4	BxM.4
Zm00001d002333	34.5385	42.9971	53.8654	47.5662	119.882	89.7697	85.11	162.067	176.803	189.79	191.064	112.552	143.061	130.72	123.476	199.676	220.934	176.262	193.318	147.734	141.725	150.313	140.656	89.7587	80.6587	123.506	126.343	160.24	176.849	155.005	139.525	137.454	208.211	122.983	68.996	100.47	97.8587	95.8433	136.785	155.888	152.43	168.951	143.609	141.181	183.986	234.4	130.124	97.787	93.6798	91.6488	124.991	134.083	142.314	178.494	83.6248	125.193	122.365	111.584	58.8256
Zm00001d002334	61.6148	58.9592	58.5904	58.3556	63.5107	66.6917	61.5029	71.5382	69.4555	69.451	71.3952	69.1797	74.9412	74.3367	72.0738	67.7853	71.1904	66.5826	76.0556	58.4454	62.8544	67.7952	64.8185	70.6037	64.6968	67.379	62.3912	75.9611	71.7236	70.0355	64.2448	68.7682	68.5737	59.8989	56.4838	65.667	61.5215	64.9546	60.6947	69.0987	69.9593	71.4981	63.9852	61.3279	70.3008	66.4147	58.9823	66.1431	59.6931	61.1226	68.5994	62.7325	64.5378	73.7145	56.6569	61.8407	62.1804	57.3432	55.773
Zm00001d002336	0	0	0	0	0	0	0	0	0	0	0	0	0	0	0	0	0	0	0	0	0	0	0	0	0	0	0	0	0	0	0	0	0	0	0	0	0	0	0.0633557	0	0	0	0	0	0	0	0	0.0582759	0	0	0	0	0	0	0	0	0	0	0
Zm00001d002338	13.8643	14.9555	18.4706	16.0227	19.5008	17.1595	20.9669	27.2608	23.1118	45.9609	21.0924	45.8752	56.5378	58.2071	44.2842	25.4029	35.614	24.4169	26.5148	28.5828	24.8164	25.8231	27.8314	25.0747	32.0371	36.6142	26.8112	41.1799	38.1275	26.3148	26.1258	32.2933	44.3214	24.4922	17.5171	36.3437	46.4709	43.1854	26.4827	26.9641	31.9039	33.1973	38.2149	30.581	34.5306	43.5717	37.2865	47.7862	23.8525	34.7464	23.2921	24.1849	16.377	36.8803	11.7104	17.7524	21.9492	14.4263	10.3475
Zm00001d002339	58.5157	58.5278	55.1111	60.5063	55.3054	54.0207	47.2661	67.9647	64.689	60.5307	75.6717	51.7445	42.8497	43.48	52.5103	60.692	56.1634	53.9819	65.9769	64.4605	65.3569	71.2254	68.424	56.3097	50.6594	51.9296	62.8962	52.926	56.382	68.1301	61.2043	60.0738	62.9464	61.4134	56.7073	53.9377	51.148	50.2457	49.4808	62.0931	62.9216	68.9707	49.9437	58.8394	51.2352	56.2576	39.3047	46.3293	54.0698	56.4804	65.0239	49.9451	54.7801	56.4514	69.4848	67.4493	62.3421	62.4622	56.0317
Zm00001d002340	19.4509	23.5357	20.017	20.6108	19.6073	21.0522	22.1576	15.8255	12.8176	13.253	14.7139	16.831	17.2131	16.5504	17.6029	16.3146	16.9429	16.1799	16.7074	15.9978	15.015	15.9564	14.7867	17.0373	15.4525	17.7713	13.5433	16.3166	16.5715	17.4574	16.3286	16.4365	19.0731	15.51	17.1596	17.2515	17.0293	18.8863	15.0153	16.2289	16.9946	17.0604	14.9776	13.7697	12.7498	14.4272	16.0953	15.2683	15.8193	15.7554	19.4101	15.0577	15.9775	17.4016	16.2293	20.1909	16.8259	17.5287	21.4193
Zm00001d002341	71.4422	75.4007	69.8016	82.1925	79.9211	77.2973	80.0883	61.7026	52.2719	55.5608	60.8852	70.3449	58.2317	56.711	64.7428	70.4896	71.1904	66.7787	73.691	57.1229	55.5138	59.817	53.6778	55.8284	66.3383	65.1464	69.3694	71.8934	68.4223	68.7481	65.8213	58.5006	69.9681	58.4889	58.4947	56.6774	63.6801	65.3076	70.7683	74.1891	69.5422	65.3253	64.1504	55.7978	53.6553	58.9524	58.5282	62.7631	55.8619	65.1318	69.6721	60.5086	66.7633	70.4373	65.4518	67.4493	63.6365	76.268	69.2248
Zm00001d002342	0	0	0	0.0716899	0	0.0397211	0.10354	0.1021	0.120165	0.127433	0	0.0431564	0.137339	0	0.042622	0.620664	0.15027	0.19612	0.116293	0.298626	0.166833	0.115626	0.364604	0.529408	0.396218	0.0893029	0.183638	0.274228	0.194197	0.205987	0.450445	0.24841	0.0995987	0.417778	0.446866	0.0428077	0.119925	0.117671	0	0.151201	0	0.145815	0.440518	0.1659	0.0590267	0	0.100911	0.407931	0.123588	0	0.255396	0.324319	0.22825	0.184633	0	0.0487703	0.323575	0.36195	0.155213
Zm00001d002343	1.42721	0.766949	1.41751	1.39795	1.06561	0.794422	1.44956	0.578568	0.520716	1.10442	0.579859	1.46732	1.28183	1.82335	1.19341	1.01966	1.12702	0.343209	0.310115	0.895878	1.16783	1.69584	0.810231	1.34758	2.32071	1.16094	0.459096	0.959798	0.647325	0.978437	0.900891	0.414017	1.74298	0.678889	0.938418	1.19861	1.19925	0.764864	0.633557	0.554402	0.677698	0.631866	0.495582	0.774202	0.35416	0.829147	1.21093	2.03966	0.556147	0.633031	0.66403	0.602306	1.99719	1.20011	0.58309	0.829094	0.701079	0.672193	0.62085
Zm00001d002344	12.4371	13.9489	14.9053	12.1873	8.47164	7.82506	8.90445	7.79365	7.33008	7.73094	7.10328	10.3575	9.33904	9.72456	10.1867	8.06863	7.77647	6.42292	7.79163	8.70281	9.59291	9.86673	8.38589	12.417	11.0375	10.5377	8.08009	8.04402	7.37951	7.7245	9.57196	7.28669	7.4201	8.87778	10.7248	9.97419	10.8532	10.3551	6.7157	6.75363	7.61107	6.75611	9.85658	7.68672	9.73941	11.691	10.2424	11.0141	10.2578	8.86243	7.55973	7.04235	7.98877	8.44694	7.67734	6.7303	6.30972	6.92876	10.8131
Zm00001d002345	2.16121	3.40334	2.06183	2.40161	4.04934	2.54215	3.67568	3.19914	3.08424	3.14335	3.11674	2.80516	2.4721	1.96361	2.04585	3.45798	3.49378	2.89276	2.90732	5.24728	4.79646	5.35733	4.25371	2.35827	2.71693	2.36653	3.39731	2.87939	3.04243	4.22273	3.49095	1.69747	4.08355	3.96889	3.39618	2.18319	2.27857	2.11808	3.35785	3.12481	3.2321	3.54817	2.86336	3.37331	3.3055	2.48744	3.17869	2.03966	2.53356	1.96943	3.72878	4.67946	3.48082	2.21559	5.15062	4.38932	3.18182	3.82633	4.08726
Zm00001d002346	0.244665	0.0479343	0.128865	0.179225	0.159842	0.119163	0.10354	0.374367	0.320441	0.55221	0.28993	0.345251	0.228898	0.233763	0.255732	0.398998	0.15027	0.245149	0.387643	0.0853217	0	0.0770838	0.162046	0.048128	0.339616	0.178606	0	0.0457047	0.129465	0.0514967	0.0563057	0	0.0995987	0	0.223433	0.171231	0.119925	0.117671	0	0	0	0.145815	0.110129	0.0553001	0	0.0829147	0.302732	0.0582759	0.123588	0.21101	0	0	0	0	0	0	0.0539292	0	0.155213
Zm00001d002347	8.84871	6.61493	9.49302	7.27653	15.9842	12.0752	30.182	10.0398	8.53173	7.85837	8.04555	9.27862	12.04	14.5401	10.6555	31.1218	13.0735	13.4342	15.8934	47.3962	48.1314	26.1314	27.5884	27.6255	14.1507	24.6476	18.3638	20.7499	20.4555	41.3518	0.563057	0.786632	0.697191	0.94	12.4675	5.52219	7.19549	6.82494	10.4537	8.51764	17.568	11.1306	2.03739	2.32261	1.88885	1.98995	9.43515	19.0562	12.606	21.1714	8.83671	23.212	18.203	10.0625	21.5257	25.9946	52.1495	11.5824	65.241
Zm00001d002348	0.081555	0	0	0	0	0	0	0	0	0	0	0	0	0	0	0	0	0	0	0	0	0	0	0	0	0	0	0.0457047	0.129465	0	0.0563057	0	0	0	0	0	0	0	0	0	0	0	0	0	0	0	0	0	0	0	0	0	0	0	0	0	0	0	0.0517375
Zm00001d002349	3.05831	2.73226	4.08071	3.87125	2.7706	2.74076	2.01903	4.32224	4.88672	3.9929	3.91405	2.45991	3.79971	3.59996	4.04909	4.12298	3.98215	3.13791	4.10902	3.54085	4.92158	4.20107	4.45627	3.12832	3.45276	4.73305	2.98412	5.8959	4.01342	3.70776	4.67337	3.51914	4.53174	3.39445	2.59182	3.21058	2.33853	3.17713	3.61127	3.78002	3.2321	4.18004	2.64311	2.54381	3.01036	2.61181	3.98597	4.19587	2.22459	3.51684	2.80936	3.47484	4.67913	3.69265	2.52672	2.38974	2.75039	2.68877	3.98379
Zm00001d002350	249.844	195.284	258.459	183.168	686.203	459.414	417.888	576.764	660.869	604.118	845.58	265.541	302.558	365.466	386.283	1022.9	924.536	870.232	875.066	611.629	577.827	708.824	590.051	273.319	495.839	612.93	764.992	922.091	935.903	849.592	178.095	180.76	313.487	204.398	114.889	132.233	112.669	113.317	558.797	898.989	604.871	730.583	127.034	215.892	175.25	228.306	184.919	426.113	241.615	181.821	502.262	436.579	525.433	539.035	777.064	710.192	687.004	635.222	336.966
Zm00001d002351	491.45	642.32	493.637	546.851	951.648	932.254	811.651	1052.55	870.197	724.287	886.17	775.908	542.077	551.728	617.422	919.912	858.718	980.892	888.09	779.2	950.699	810.266	853.173	650.353	567.781	628.96	982.144	883.608	851.038	896.557	358.217	277.681	221.806	255.68	342.031	291.649	279.605	293.296	609.861	635.698	586.522	606.446	729.332	657.906	717.588	682.264	506.017	401.404	595.139	626.912	813.744	784.203	809.947	775.549	591.496	777.544	690.509	861.751	593.533
Zm00001d002352	4.07775	4.93723	4.68208	4.15801	4.1559	3.33657	3.67568	3.53947	3.00413	3.48317	2.8993	2.89148	2.79256	3.92722	4.17695	2.88165	2.66729	3.13791	2.86856	3.32755	3.87887	3.12189	3.92962	3.41709	4.47161	3.0363	4.04005	4.06771	3.10716	3.86225	4.39184	4.26437	3.73495	3.76	3.75367	3.98112	3.95752	2.82411	3.42121	4.53602	3.38849	4.42307	2.86336	3.87101	3.24647	4.10428	3.33005	3.96276	2.53356	3.86852	3.77986	3.98449	2.73901	3.18491	3.6929	3.85285	3.61326	3.87804	3.05251
Zm00001d002353	49.7485	54.3575	42.783	56.8859	34.153	32.9288	38.5169	30.596	32.0441	25.9963	36.8211	46.6952	44.5894	43.3865	42.622	30.4568	25.7713	29.0747	25.8946	31.441	24.2742	21.8147	21.066	38.5986	39.8483	30.8541	31.6776	19.8815	22.7211	25.8513	32.6573	29.9748	23.3061	30.1844	51.5236	47.5165	50.4884	53.0109	34.0853	22.6801	29.3495	27.5105	20.9246	17.0877	11.038	16.8731	40.1624	38.0542	42.5761	41.0063	25.3353	27.9378	23.7951	21.5558	28.7658	19.8007	22.111	26.6809	32.9568
Zm00001d002355	0	0	0	0	0	0	0	0	0	0	0	0	0	0	0	0	0	0	0	0	0	0	0	0	0	0	0	0	0	0	0	0	0	0	0	0.0856154	0	0	0	0	0	0	0	0	0	0	0	0	0	0	0	0	0	0	0	0	0	0	0
Zm00001d002356	6.44284	6.75874	6.40027	5.87857	5.11495	6.27593	5.79825	6.09198	4.56628	6.15926	6.74087	5.69664	4.34907	5.61032	5.92445	5.00964	4.6208	6.32486	8.29556	6.52711	7.54921	6.82192	7.57566	7.89299	7.47155	8.66238	9.36556	7.44986	5.63173	6.33409	7.54496	7.3695	6.42412	8.61667	8.26701	8.47592	7.73515	7.82514	9.37664	7.45923	6.67272	6.61029	9.85658	9.12452	5.66656	6.96483	6.00418	8.04207	7.3535	7.73704	10.318	7.64466	5.02151	7.06219	8.26043	5.12088	7.28044	6.72193	6.46719
Zm00001d002357	7.13606	7.81329	7.73187	8.20849	8.52492	10.4069	10.4576	10.21	8.33146	9.76987	9.4952	10.3575	8.97281	10.5661	10.3145	9.35429	7.92674	8.43314	7.40398	11.2198	10.302	8.40213	11.3027	8.75929	8.20738	8.84098	11.9824	9.46086	11.7813	10.5568	11.2611	11.9237	12.1012	9.71334	9.87573	9.24646	9.29418	11.1788	9.82013	7.15683	10.2697	8.84613	9.63632	10.507	8.08666	9.24499	10.2929	11.3055	8.46579	9.42512	7.04894	8.84927	9.18708	9.87784	10.2041	8.48602	10.3544	11.1687	9.72665
Zm00001d002358	82.7783	87.9115	83.5902	85.0601	150.838	136.879	123.782	201.206	189.861	167.107	210.054	130.419	112.618	97.2923	120.876	166.914	170.181	185.284	181.417	121.498	125.041	127.844	114.607	100.01	98.432	108.19	134.194	131.264	152.121	158.352	137.667	122.011	99.1505	133.167	93.4843	100.898	95.9399	89.7832	147.175	171.008	154.463	165.792	107.927	116.075	111.797	111.064	92.4342	77.8566	96.5224	91.7191	135.871	144.229	147.222	131.505	164.869	178.158	160.332	157.448	128.516
Zm00001d002359	15.8624	16.8729	15.4637	16.9188	16.9966	16.3254	18.3266	12.6945	16.0621	16.099	11.7422	16.011	16.206	15.7556	17.475	15.8712	15.5905	19.0726	15.8934	13.6088	14.5562	15.6095	15.4754	18.2405	14.8865	18.1285	14.6452	18.4647	15.6005	16.0155	18.0741	18.6721	19.6209	15.51	18.4555	19.4775	15.5303	16.6505	16.8526	15.7753	17.9329	16.3313	14.427	17.3089	23.3156	15.2978	17.2053	16.5504	15.3249	15.2631	14.6087	17.6522	16.2058	16.9862	14.4801	18.3376	19.0909	16.4946	16.2456
Zm00001d002360	0	0.0479343	0	0	0	0	0	0	0	0	0	0	0	0	0	0	0	0	0	0.0853217	0	0	0	0	0	0	0	0	0	0	0	0	0	0	0	0.0428077	0	0	0	0	0	0	0	0	0	0	0	0	0.0617941	0	0	0	0	0	0	0	0	0	0
Zm00001d002361	0	0	0	0	0	0	0	0	0	0	0	0	0	0	0	0	0	0	0	0	0	0	0	0	0	0	0	0	0	0	0	0	0	0	0	0	0	0	0	0	0	0	0	0	0	0	0	0	0	0	0	0	0	0	0	0	0	0	0
Zm00001d002362	46.8533	56.5625	55.6265	52.8713	92.7618	84.3279	80.7096	108.26	106.587	85.8049	110.173	79.3214	79.7023	68.7732	85.8833	102.232	104.964	101.59	110.866	80.7143	83.5418	81.362	86.8568	67.1867	77.0362	83.2749	100.037	101.144	98.8465	99.5431	87.5553	70.3414	70.6653	83.5033	61.2206	65.667	63.0205	63.013	104.347	109.923	93.6266	106.251	86.1763	83.7797	82.1061	77.318	63.7755	68.5907	66.923	70.9698	106.807	88.678	97.7483	91.5777	102.041	114.756	98.9061	103.156	74.1399
Zm00001d002364	5.34185	5.60831	4.4673	5.62766	3.14357	4.21044	3.52037	1.46344	1.52209	3.35574	2.4644	5.7398	3.70815	4.30125	4.17695	2.79299	1.95351	1.61799	2.40339	2.77296	2.87787	2.54377	3.07888	6.59353	7.58475	5.67073	4.22368	2.37664	1.74778	2.42034	3.04051	3.89176	2.34057	5.69222	7.73078	7.32012	7.25546	7.11912	3.35785	3.12481	2.65866	2.62468	4.79063	3.53921	2.83328	2.98493	11.6047	9.84863	7.53888	9.77681	2.19641	3.19686	2.22544	2.95412	1.94363	0.926635	1.83359	0.982436	3.62163
Zm00001d002365	0.203887	0.0479343	0.0429549	0.107535	0.0532808	0.0397211	0	0	0	0.0424777	0	0.0431564	0	0.0467527	0	0	0	0	0.0775286	0	0	0	0	0.192512	0.22641	0	0	0	0	0.0514967	0	0	0.0497993	0	0	0	0.119925	0	0	0	0	0	0	0	0	0.0829147	0.100911	0	0.123588	0	0	0	0	0	0	0	0	0	0.0517375
Zm00001d002366	58.0671	63.6088	56.7004	55.703	58.5555	63.6332	60.8816	50.6757	57.9998	60.9555	46.3888	62.4473	57.0872	56.6175	60.6511	58.6527	55.1491	58.1985	63.8061	51.6623	60.6856	54.6139	53.7993	54.914	57.2253	55.1892	54.862	62.524	52.6923	53.608	60.3034	58.7076	55.4765	50.9689	59.5225	56.2493	54.0262	57.659	58.794	59.2707	63.3387	61.9229	53.1925	56.8486	54.2455	50.2878	57.1154	55.4787	57.3449	56.3397	56.749	55.3659	53.8101	55.9436	57.5315	62.0845	67.0879	61.1178	57.1182
Zm00001d002367	0	0	0	0	0	0	0	0	0	0	0	0	0	0	0	0	0	0	0.0387643	0	0	0	0	0	0	0	0	0	0	0.0514967	0.225223	0	0	0	0	0.0428077	0	0	0.0633557	0	0.0521306	0	0.0550647	0	0	0.0829147	0	0.0582759	0	0	0	0	0.114125	0.0461581	0	0.0487703	0.107858	0	0
Zm00001d002369	6.56518	7.81329	7.13051	6.63132	4.04934	4.25016	4.45223	2.2462	2.72375	2.20884	2.68185	4.27248	3.75393	3.36619	3.45238	3.05898	2.93026	2.45149	2.75227	5.24728	4.33767	4.12398	5.63111	6.35289	9.67905	6.20655	5.83052	4.79899	3.88395	3.45028	5.57426	4.9268	4.53174	4.17778	5.36239	5.47938	4.49718	5.64822	3.48456	2.77201	3.80553	3.93701	3.79947	3.09681	3.95479	3.60679	5.70145	5.30311	5.74685	4.43121	3.42231	4.30881	3.53788	3.18491	4.85908	4.5844	3.12789	3.20584	3.05251
Zm00001d002370	0	0	0	0	0	0	0	0	0	0	0	0.0431564	0.0457796	0	0	0	0.112702	0	0	0	0	0	0	0	0	0.0446514	0	0	0	0	0	0	0	0	0	0	0	0	0	0	0	0	0	0	0	0	0	0	0	0	0	0	0	0.0461581	0.0485908	0	0	0	0
Zm00001d002371	70.2596	80.3379	74.1401	76.1705	61.9655	63.236	67.8706	48.2934	43.0993	40.6936	43.3445	61.7568	56.4463	50.6331	58.3921	49.9191	44.5926	47.2648	44.5402	49.1453	55.1801	51.5305	50.6394	62.5182	57.3951	52.6887	56.4229	46.4816	47.7726	47.2225	59.0083	52.9113	52.7375	51.1256	70.4707	62.8845	60.3822	59.071	49.7976	49.7954	47.2825	49.6258	54.9546	54.4153	49.4053	50.578	58.5786	47.9028	60.4346	68.8597	50.5684	49.6208	50.5575	46.2504	51.4091	47.9412	42.2266	47.1569	58.6186
Zm00001d002372	3.83308	1.91737	3.47934	3.83541	2.82388	2.66131	2.74381	3.02897	3.1243	3.56813	2.68185	3.15042	2.88412	3.27269	2.64256	2.30532	3.56891	3.43209	2.94609	2.47433	3.5035	3.54585	2.02558	3.12832	1.81128	2.76839	3.21367	3.01651	3.75449	2.98681	2.25223	2.02868	2.93816	2.29778	2.14495	2.95373	2.09869	2.05925	1.96402	2.06641	3.07571	2.8677	2.09246	2.26731	2.24302	2.32161	3.58233	3.1469	1.85382	2.18044	2.24749	2.36289	2.33957	1.93864	2.76967	2.63359	2.2111	3.05072	2.63861
Zm00001d002373	48.8107	49.6599	49.6129	52.1186	51.7889	51.2799	51.6665	47.9531	51.5509	37.5928	49.2156	48.5078	43.8569	45.3968	51.9988	43.3134	46.5085	42.3128	46.6335	42.5755	53.3449	51.993	47.9252	48.2242	42.9048	48.4915	52.6124	51.372	47.8373	49.8488	48.9859	38.6278	50.0981	50.8122	43.8375	48.8008	42.9931	50.7163	40.9278	48.233	45.9271	51.7158	39.3162	48.4982	52.6518	49.8317	41.2725	42.5414	42.3289	45.7189	55.3188	44.617	45.9354	45.9735	53.7414	57.2075	45.2466	51.8105	58.5669
Zm00001d002374	0.16311	0	0.128865	0.0716899	0.0532808	0.0397211	0.20708	0	0.240331	0.169911	0.0724824	0	0.137339	0.0467527	0.0852439	0.0443331	0.075135	0.294179	0.193822	0.170643	0.0417083	0	0.0810231	0	0	0	0	0	0	0.0514967	0.281528	0	0	0	0.0893731	0.0856154	0.179887	0	0.0633557	0.0504002	0	0	0.0550647	0.1659	0.236107	0	0	0	0	0	0.204317	0.277987	0.171188	0.0461581	0.145772	0	0	0	0
Zm00001d002375	0	0	0	0	0	0	0	0	0	0	0	0	0	0	0	0	0	0	0	0	0	0	0	0	0	0	0	0	0	0	0	0	0	0	0	0	0	0	0	0	0	0	0	0	0	0	0	0	0	0	0	0	0	0	0	0	0	0	0
Zm00001d002377	6.97295	5.51244	5.79891	5.55597	2.55748	3.81323	4.76285	0.986969	1.08149	1.1469	0.579859	2.20098	2.88412	4.90903	3.40976	1.064	1.16459	1.22575	1.58934	0.853217	0.5005	0.770838	0.810231	3.75398	2.2641	3.66142	0.826373	1.09691	1.22992	1.39041	1.12611	2.19429	0.647392	0.783334	4.87083	3.68146	3.65771	3.2948	1.33047	1.66321	1.40753	0.826287	1.21142	0.995403	0.295133	0.704775	3.93552	2.27276	3.52226	3.02448	1.2259	0.880294	0.913002	1.01548	0.534499	1.07295	1.2943	1.13756	4.9668
Zm00001d002378	0	0	0	0	0	0	0	0	0	0	0	0	0	0	0	0	0	0	0	0	0	0	0	0	0	0	0	0	0	0	0	0	0	0	0	0	0	0	0	0	0	0	0	0	0	0	0	0	0	0	0	0	0	0	0	0	0	0	0
Zm00001d002379	0	0	0	0	0	0	0	0	0	0	0	0	0	0	0	0	0	0	0	0	0	0	0	0	0	0	0	0	0	0	0	0	0	0	0	0	0	0	0	0	0	0	0	0	0	0	0	0	0	0	0	0	0	0	0	0	0	0	0
Zm00001d002380	0.0407775	0.0479343	0.128865	0.035845	0.586088	0.556095	0.414161	0.646635	1.20165	1.48672	0.942272	0.690502	0.274678	0.514279	0.42622	0.753663	0.563512	0.882538	0.426407	0.938539	1.16783	0.655212	0.688696	0.529408	0.566026	0.982331	0.918192	0.868389	0.77679	0.15449	0.0563057	0.0828033	0	0	0.0446866	0.0428077	0	0.0588357	0.44349	0.252001	0.573437	0.243026	0.495582	0.718902	0.472214	1.11935	0.353187	0.524483	0.123588	0.422021	0.510792	0.602306	0.913002	0.646214	0.971816	0.829094	0.539292	0.775607	0.465638
Zm00001d002381	0.16311	0.287606	0.386594	0.322605	1.01233	0.595816	0.983631	0.340334	0.640881	0.0424777	0.652342	0.215782	0.366237	0.233763	0.42622	0.398998	0.788917	0.539329	0.658993	0.895878	0.542208	0.616671	0.567162	0.529408	0.452821	0.714423	1.19365	0.457047	0.712058	0.875444	0.619362	0.99364	0.497993	0.574445	0.536239	0.599308	0.779512	0.353014	1.1404	1.10881	0.781959	1.11792	1.54181	1.76961	2.59718	1.53392	0.75683	1.34035	1.17409	1.05505	1.43022	2.08491	1.826	1.38474	1.02041	1.21926	1.45609	0.879021	0.62085
Zm00001d002382	8.31861	8.91578	9.45007	9.06877	9.27085	7.30868	8.38675	7.86172	7.65052	7.39112	6.5959	10.1418	8.74391	8.50899	9.58994	7.44796	6.31134	6.7171	7.98545	9.59869	9.21754	8.67193	9.88482	9.24057	13.4714	10.4038	10.146	8.04402	6.40852	8.23947	12.1057	11.7167	11.155	12.0111	9.83104	11.13	10.4934	11.0023	9.43999	9.22324	9.48777	9.08916	11.5085	13.6038	14.9928	11.7739	11.6552	12.5293	12.606	12.4496	9.6029	8.1543	7.58933	9.87784	11.1273	10.1442	10.1926	8.42826	8.84712
Zm00001d002383	0.0407775	0	0.171819	0	0.106562	0.0397211	0.15531	0.0340334	0	0	0	0.0863127	0.0457796	0.0467527	0	0.0443331	0.187837	0	0.116293	0	0	0	0.0405116	0.288768	0	0.0893029	0.0918192	0.0914093	0	0.0514967	0.0563057	0.0828033	0	0	0.0893731	0	0.0599624	0.0588357	0.0633557	0.0504002	0.156392	0	0.0550647	0	0	0	0	0	0.123588	0.140674	0	0.0463312	0.171188	0.276949	0.194363	0.0975405	0.161788	0	0
Zm00001d002384	166.535	178.124	164.517	175.604	176.786	181.128	178.348	172.89	165.227	186.392	176.495	177.718	176.618	169.993	168.485	177.864	171.045	184.254	173.509	164.031	163.079	153.281	134.012	179.758	175.581	175.034	166.606	148.174	175.878	167.57	157.431	148.052	139.339	145.23	154.079	152.695	160.1	150.619	177.333	169.143	171.249	156.994	172.518	135.264	134.935	151.402	170.236	152.158	161.715	141.799	158.448	158.499	157.892	159.615	144.703	145.189	166.857	140.954	132.862
Zm00001d002385	2.07965	2.63639	2.06183	3.51281	4.58214	4.56793	5.28055	4.66258	5.32733	5.1398	6.01604	3.88407	3.93705	3.59996	4.90153	7.18196	4.54567	6.07971	5.50453	4.39407	5.25525	5.66566	4.61832	3.6096	3.56597	4.01863	5.14187	5.98731	6.02012	5.45865	4.39184	5.71343	3.53575	4.38667	2.94931	2.09758	2.93816	3.17713	5.32188	5.09042	5.99502	5.05493	6.27738	6.30422	6.37488	4.97488	2.22003	3.1469	2.96612	3.86852	6.53814	6.34738	7.18989	5.63129	5.49076	8.29094	6.74115	6.87705	4.29421
Zm00001d002386	29.0743	28.1374	25.687	28.8552	25.2018	26.9706	26.2992	27.6351	22.8715	23.3203	24.934	28.2243	26.2317	25.4802	28.4289	22.7429	24.1183	23.6814	23.1035	21.1598	23.2315	22.2387	22.4029	24.5934	24.8485	23.5313	23.4598	21.3898	23.6921	25.6968	27.5898	22.9779	24.8001	24.2311	30.6997	28.724	25.3641	27.3586	24.2019	24.4945	22.9375	24.9344	26.7614	24.5533	20.7184	22.4699	24.9754	23.66	25.9535	27.9237	28.1957	22.9803	23.0533	21.8789	23.3722	23.0196	23.8367	22.596	22.5576
Zm00001d002387	4.1593	4.84136	4.12367	3.94294	4.4223	5.71984	3.4686	4.52644	5.12705	6.75395	6.37845	4.18617	4.34907	4.90903	4.13433	5.94064	5.74783	4.90299	6.12476	5.50325	5.5055	4.85628	5.9552	4.86092	5.49045	4.73305	5.55506	4.47906	4.79021	4.32572	3.9977	3.27073	4.38234	4.75222	5.04958	4.66604	4.67707	3.76548	4.4349	6.40083	5.05667	4.32585	5.45141	5.97242	3.89576	3.89699	3.93552	4.66207	3.52226	3.58717	4.08634	5.28176	4.2797	4.15423	4.90767	4.63317	5.01541	4.39511	4.75985
Zm00001d002388	68.3431	71.4221	63.0148	65.0944	49.4445	50.5252	52.6502	48.5316	40.2153	41.0759	46.9686	57.7001	56.721	55.4487	63.6772	39.8998	37.0791	39.6652	38.3379	40.9544	47.2138	44.5544	48.7759	58.9568	65.9421	56.5734	44.7159	49.5438	48.3552	45.2141	59.0646	55.2712	53.3351	56.7133	60.729	67.7646	67.5177	72.309	42.3849	41.8322	38.0553	42.2865	50.3842	55.0789	50.2908	55.4285	52.9276	63.6373	64.2659	65.8352	47.5548	43.1807	45.7642	45.6965	43.2944	47.1121	39.4222	38.8321	54.1692
Zm00001d002389	0	0	0	0	0	0	0	0	0	0	0	0	0	0	0	0	0	0	0.0775286	0	0	0	0.0405116	0	0.0566026	0	0	0	0	0	0	0	0	0	0	0.128423	0	0	0	0	0	0	0	0	0	0	0.100911	0	0	0	0	0	0	0	0	0	0	0	0
Zm00001d002390	41.3484	37.6764	45.5751	37.9598	49.8175	48.2214	51.3559	48.1573	55.276	53.3944	51.2451	39.9196	44.4978	50.7734	40.7466	46.2394	53.4585	52.3149	50.7037	43.3008	45.4204	48.9482	51.8548	42.3526	38.9992	46.6161	46.5523	56.8566	46.219	47.2739	31.0244	35.564	42.927	34.2578	31.9956	35.5732	30.7607	38.1844	42.5116	43.7978	50.5146	47.3414	36.1225	45.3461	63.3357	44.8569	43.2907	42.8911	36.2731	38.1929	43.6217	47.3969	46.8484	49.7585	44.1204	46.8682	53.6596	46.5881	45.2703
Zm00001d002391	28.3404	26.4597	28.0495	28.676	25.2551	29.0361	26.6616	28.0775	24.1132	22.4282	26.8185	22.4845	23.3476	20.5244	23.9962	28.0185	25.884	27.9471	27.9878	23.2928	25.6923	23.2408	24.1854	22.4758	24.3391	24.7815	23.5975	27.7427	28.6118	28.4777	29.7294	22.2327	27.3896	25.2233	23.952	27.611	23.8051	22.8871	26.8628	31.9537	29.4017	32.0308	16.6295	18.5255	22.194	22.387	19.2739	19.639	22.2459	22.1561	26.9698	23.5363	27.6754	22.2482	23.6637	25.7019	21.7335	21.2516	22.1954
Zm00001d002392	0	0	0	0	5.8076	4.92542	4.19338	8.27012	13.098	12.361	11.3797	1.85572	2.51788	3.03892	2.30159	13.3886	15.5529	15.5915	20.3125	8.31887	8.04971	7.16879	8.10231	2.64704	4.13199	5.00096	11.6151	12.386	11.846	9.3209	1.80178	3.18793	2.09157	1.61889	0.759672	0.727731	0.719549	0.764864	10.0735	11.5921	10.2697	10.5959	8.14958	8.23972	9.97551	7.8769	2.72459	3.38	3.39867	1.96943	9.70506	9.40524	9.64358	12.1857	12.9252	20.5811	27.9892	18.5112	4.44943
Zm00001d002393	0	0	0	0	0	0	0	0	0	0	0	0	0	0.0467527	0	0	0	0.0490299	0	0	0.0417083	0	0	0.048128	0	0	0.0459096	0.0457047	0	0	0	0	0	0.104444	0	0	0.0599624	0	0	0	0	0	0.385453	0	0	0	0	0	0	0	0	0	0.0570626	0	0.0971816	0	0	0	0
Zm00001d002394	0	0	0	0	0	0	0	0	0.0801102	0	0.144965	0	0	0	0	0	0	0	0	0	0	0	0	0.048128	0.0566026	0	0	0	0	0	0	0.0414017	0.0995987	0.156667	0	0	0.23985	0.0588357	0	0.151201	0	0	0	0	0	0	0	0	0	0	0	0	0	0	0	0	0.0539292	0	0
Zm00001d002395	57.6594	58.2881	62.843	60.0761	53.6004	48.142	50.9935	61.09	58.881	58.0245	63.7121	50.7519	47.977	46.9864	48.8874	58.3867	46.734	46.7745	58.0302	65.783	65.3152	72.8442	70.0445	57.0316	47.0368	49.1166	58.3052	58.4106	53.4043	63.3409	62.9497	61.6057	60.058	66.4789	57.2882	49.1004	52.2872	54.0112	47.7702	55.6922	49.889	58.715	54.4039	60.8855	57.7281	49.4586	39.2038	50.5835	53.4519	55.0033	62.1634	50.5474	58.0327	51.7894	70.4081	71.4484	56.8953	58.6359	65.4997
Zm00001d002396	7.54384	6.37526	7.73187	7.4199	15.2916	11.5986	9.62923	20.8965	28.8397	31.9432	31.6748	17.9962	23.6223	25.7607	20.0323	24.8265	31.8948	25.4956	31.2053	21.7144	25.6923	23.3949	23.6588	17.3261	38.7728	27.6839	24.6994	36.2438	33.2078	27.1902	16.7791	22.3983	34.4612	23.7611	10.546	18.4073	18.7083	15.9445	19.1334	27.8713	37.1691	22.7472	13.9864	17.9172	21.3677	16.5829	22.3013	27.5645	17.8585	16.4588	21.1468	24.2312	24.4228	27.141	13.8484	19.0204	16.8259	12.72	9.20928
Zm00001d002397	0	0	0	0	0	0	0	0	0	0	0	0	0	0	0	0	0	0	0	0	0	0	0	0	0	0	0	0	0	0	0	0	0	0	0	0	0	0	0	0	0	0	0	0	0	0	0	0	0	0	0	0	0	0	0	0	0	0	0
Zm00001d002398	0	0	0	0	0	0	0	0	0	0	0	0	0	0	0	0	0	0	0	0	0	0	0	0	0	0	0	0	0	0	0	0	0	0	0	0	0	0	0	0	0	0	0	0	0	0	0	0	0	0	0	0	0	0	0	0	0	0	0
Zm00001d002399	0.16311	0.143803	0.343639	0.179225	0.319685	0.119163	0.15531	0.0680668	0.16022	0	0.144965	0	0.274678	0.140258	0.127866	0.0443331	0.375675	0.14709	0.116293	0.0426609	0	0	0.364604	0.048128	0.22641	0.133954	0.0459096	0.182819	0.194197	0.15449	0.168917	0.24841	0.0995987	0.0522222	0.268119	0.171231	0.23985	0.176507	0.126711	0.1008	0.156392	0.0972102	0.110129	0.221201	0	0.207287	0.353187	0.0582759	0.123588	0.140674	0.0510792	0.138994	0.0570626	0.138474	0.0485908	0.146311	0.215717	0.155121	0.155213
Zm00001d002400	0	0	0	0	0	0	0	0	0	0	0	0	0	0	0	0	0	0	0	0	0	0	0	0	0	0	0	0	0	0	0	0	0	0	0	0	0	0	0	0	0	0	0	0	0	0	0	0	0	0	0	0	0	0	0	0	0	0	0
Zm00001d002401	0	0	0	0	0	0	0	0	0	0	0	0	0	0	0	0	0	0	0	0	0	0	0	0	0	0	0	0	0	0	0	0	0	0	0	0	0	0	0	0	0	0	0	0	0	0	0	0	0	0	0	0	0	0	0	0	0	0	0
Zm00001d002402	72.5839	73.0039	67.3532	79.1815	44.1698	43.7726	51.3559	35.4968	24.5137	29.1822	27.6158	68.3165	52.143	57.1785	53.4906	29.1712	24.7945	26.0839	23.4912	28.5828	23.0647	28.5981	31.9636	42.5451	39.8483	34.6049	35.2586	30.6678	27.0582	27.2417	46.79	41.2775	46.4628	39.6367	52.0598	55.5216	61.8213	79.9577	38.2668	32.6089	40.9225	40.1964	37.2238	33.0142	27.7426	41.5403	57.8723	43.4155	48.3848	69.2817	33.7634	38.0843	29.4443	34.2955	24.8299	27.7015	26.2635	30.6623	32.8533
Zm00001d002403	4.60786	3.69094	2.79207	3.69203	2.87716	3.37629	4.03807	3.13107	2.28314	2.76105	3.62412	2.97779	3.34191	3.78697	4.09171	3.76831	3.2308	3.33403	2.98485	2.51699	3.92058	4.5094	3.36246	3.08019	2.71693	2.72374	3.62686	2.33094	3.23663	3.0383	4.67337	4.51278	3.08756	2.87222	4.69209	4.19515	3.29793	4.41268	4.49825	2.52001	3.80553	3.74259	4.90076	3.76041	3.06939	3.48242	2.62368	2.33104	4.26379	3.65751	2.7072	3.38218	2.79607	4.80044	2.57531	2.58482	3.45147	2.79218	3.77684
Zm00001d002405	30.787	32.2119	24.5272	33.4075	25.4682	26.5337	33.2882	16.4381	17.0635	18.9875	19.7152	23.7792	19.9599	23.7971	25.0191	18.8859	18.8213	16.9153	20.4676	25.3832	19.9366	22.8554	21.9978	43.7483	41.6595	31.3899	25.6635	18.3276	20.3907	20.8562	27.2519	26.9525	18.1768	27.9911	41.6479	32.1914	40.3547	43.5972	31.4244	19.0009	30.4443	26.1982	36.3978	25.1063	16.4094	26.9058	36.9333	37.4131	49.0645	57.6058	27.4296	34.8874	26.5341	27.8795	30.3207	23.6536	27.8814	23.1648	31.3012
Zm00001d002406	3.2622	2.97193	1.24569	3.83541	2.34435	2.02578	3.57214	2.31427	1.84253	2.16636	2.10199	3.40935	1.96852	2.47789	2.1311	2.39399	2.25405	2.74567	1.24046	1.66377	1.91858	1.88855	1.4179	4.13901	5.66026	3.48281	1.97411	2.10241	1.68304	2.67783	2.64637	0.952238	1.09559	2.14111	2.50245	2.18319	3.23797	3.23596	2.97772	2.16721	2.08522	2.23583	3.24882	2.59911	1.18053	2.36307	2.11912	2.44759	3.1515	3.65751	1.83885	3.75283	2.51076	1.84632	1.79786	1.65819	1.83359	1.65463	1.50039
Zm00001d002407	0.16311	0	0.171819	0	0	0	0	0.0340334	0.16022	0.254866	0	0.0431564	0.0915593	0.0935053	0.042622	0.0443331	0	0.0980598	0	0.170643	0.125125	0.115626	0	0.0962559	0	0.223257	0.0918192	0.0914093	0.0647325	0.0514967	0.731974	0.124205	0.497993	0.574445	0.357492	0.171231	0.659587	0	0.506845	0.554402	0.573437	0.19442	0.330388	0.442401	0.17708	0.124372	0.201821	0.0582759	0.123588	0.140674	0.204317	0.0926625	0	0	0.0485908	0	0.0539292	0.413657	0
Zm00001d002408	0.122332	0.862817	0.128865	0.035845	5.22151	3.93239	5.28055	6.50038	6.08837	9.515	6.88583	2.93463	2.65522	3.92722	2.38683	7.31496	8.97863	7.15837	7.59781	7.63629	6.71504	7.32296	6.56287	3.70585	2.99994	3.48281	7.43736	7.54127	6.73218	7.51851	8.9526	9.60519	5.52773	7.10222	3.35149	2.95373	3.23797	4.41268	7.60268	7.45923	9.74842	9.5266	0.165194	0.331801	0.53124	0.62186	0.403643	0.0582759	0.247176	0.0703368	5.51656	7.08868	3.93732	4.10807	8.9407	10.3393	12.7812	12.1512	5.48418
Zm00001d002409	0	0	0	0	0	0	0	0	0	0	0	0	0	0	0	0	0	0	0	0	0	0	0	0	0	0	0	0	0	0	0	0	0	0	0	0	0	0	0	0	0	0	0	0	0	0	0	0	0	0	0	0	0	0	0	0	0	0	0
Zm00001d002410	1.87576	1.10249	0.644323	2.43746	14.7588	9.37418	9.1633	22.2578	14.1395	21.1539	22.3971	8.67443	8.65235	9.6778	7.67195	21.2799	23.5173	22.3086	25.3519	27.3029	20.3537	23.472	19.0404	12.3208	17.2072	13.0829	42.9714	24.9547	22.009	26.0573	24.6619	36.5991	20.3679	52.9534	12.691	15.2823	12.5921	18.2391	60.4413	65.6211	64.1728	47.147	16.2441	12.2213	6.49294	13.0176	9.13241	17.4828	13.4711	8.65142	29.3195	36.787	28.246	29.4027	22.4975	17.3134	19.037	13.2887	6.77761
Zm00001d002411	0	0	0	0.0716899	0.159842	0.0794422	0.10354	0.0340334	0.120165	0.169911	0.0724824	0.129469	0.183118	0	0	0.177332	0.0375675	0.0980598	0.0775286	0	0.208542	0.0770838	0.0810231	0.048128	0.339616	0.223257	0.183638	0	0.0647325	0.0514967	0.0563057	0.289812	0.0497993	0	0	0.0428077	0	0.0588357	0.190067	0.201601	0.156392	0.0972102	0	0.0553001	0	0.0829147	0.100911	0.233104	0.123588	0.140674	0.255396	0.0463312	0.285313	0.230791	0.485908	0.0975405	0	0.206828	0.0517375
Zm00001d002412	0	0	0	0	0	0	0	0	0.120165	0	0	0	0.0457796	0	0	0	0	0	0	0	0	0	0	0	0	0	0	0	0	0	0	0	0	0	0	0	0	0	0	0	0	0	0	0	0	0	0	0	0	0.0703368	0	0	0.171188	0	0.145772	0	0	0	0
Zm00001d002413	0	0	0	0	0	0	0	0	0	0	0	0	0	0	0	0	0	0	0	0	0	0	0	0	0	0	0	0	0	0	0	0	0	0	0	0	0	0	0	0	0	0	0	0	0	0	0	0	0	0	0	0	0	0	0	0	0	0	0
Zm00001d002414	0	0	0	0	0	0	0	0	0	0	0	0	0	0	0	0	0	0	0	0	0	0	0	0	0	0	0	0	0	0	0	0	0	0	0	0	0	0	0	0	0	0	0	0	0	0	0	0	0	0	0	0	0	0	0	0	0	0.0517071	0
Zm00001d002415	2.85442	1.24629	1.8041	1.82809	2.13123	3.13797	2.12257	2.17814	1.32182	3.44069	1.37717	2.20098	2.28898	3.22593	2.77043	1.81766	1.87837	2.05926	2.63597	2.04772	1.71004	2.00418	1.45842	2.21389	2.71693	2.54513	1.88229	2.74228	2.07144	1.5449	1.46395	2.23569	2.53977	1.04445	2.27901	1.92635	2.15865	1.94158	2.02738	2.11681	1.82457	2.28444	2.31272	1.2719	0.35416	2.11433	3.02732	3.61311	2.53356	1.82876	2.09425	1.66793	1.54069	2.16943	2.04081	1.17049	2.15717	2.37853	2.4834
Zm00001d002416	148.389	139.968	146.089	144.383	142.26	169.212	168.512	131.675	156.135	106.109	110.971	132.749	125.299	119.5	113.502	126.837	114.017	153.365	141.451	116.251	120.203	85.9484	92.4474	112.09	91.1302	100.332	82.4536	88.5756	112.376	108.761	95.7759	99.0328	68.3247	75.5134	145.678	109.288	93.7213	90.7834	139.699	124.539	114.896	104.355	113.048	121.329	144.202	100.617	130.023	86.6563	130.695	107.263	127.851	129.032	141.686	119.78	153.693	155.089	207.843	178.752	155.523
Zm00001d002418	49.4223	49.1327	50.9874	50.1112	44.1165	48.8172	55.394	45.6048	46.6642	40.6936	39.5029	44.6668	42.2546	46.1449	49.4841	41.8948	45.9826	53.8839	41.1677	44.4099	50.2585	46.7128	49.3431	45.0959	41.3765	43.3119	43.7978	47.9442	42.7235	42.7422	50.281	47.8189	48.8532	49.7678	46.5187	48.8436	44.1324	51.3047	45.6794	46.7714	46.9697	44.4737	42.1796	48.3876	66.6411	48.7538	48.0335	44.0566	45.8512	49.9391	50.6195	53.0956	50.7287	51.3278	47.0359	51.6965	55.1696	55.6369	48.0641
Zm00001d002419	7.54384	5.75212	7.00164	6.23702	4.74199	5.20346	5.43586	3.87981	3.72512	5.98935	4.05902	6.21452	4.30328	5.18955	5.41299	4.03431	5.48485	5.09911	5.03936	4.77801	5.25525	4.43232	5.38804	5.29408	4.86783	5.26887	5.69279	6.07872	4.85494	5.25266	5.74318	4.844	5.27873	5.17	3.84304	4.36639	4.79699	6.29542	3.54792	4.73762	4.4311	4.52028	6.27738	4.31341	5.90267	4.80905	4.23825	5.41966	4.51097	5.41593	4.49497	4.72579	3.48082	5.49282	6.46258	4.73072	6.79508	5.7912	4.50116
Zm00001d002420	1.34566	1.48596	1.24569	1.72056	0.745931	0.794422	1.39779	0.748735	1.1616	0.467255	0.652342	1.51047	0.686694	0.935053	0.809817	0.797996	0.60108	0.882538	0.620229	0.9812	0.792458	1.50313	1.01279	0.336896	0.566026	1.51815	1.14774	0.776979	1.61831	0.875444	1.40764	1.15925	1.04579	1.46222	0.580925	1.6695	0.659587	1.41206	1.1404	1.10881	0.729829	1.06931	0.881035	1.2719	0.767347	0.912062	0.857741	1.80655	0.617941	1.26606	1.78777	1.76059	1.31244	1.1078	1.069	1.56065	1.72573	1.91316	1.29344
Zm00001d002421	7.25839	6.4232	6.52914	6.48794	11.5619	8.73864	8.33498	8.78062	11.8163	7.77341	13.5542	8.1134	5.67667	7.19991	8.69488	13.9206	11.7586	12.5517	12.4821	11.1771	10.4271	10.4834	9.76328	5.72723	8.77341	11.2968	8.67691	12.7059	11.6518	11.5868	7.9391	7.24529	11.5037	9.29556	6.03269	7.49135	5.15677	4.82453	11.0872	14.0617	10.791	9.13776	5.23115	7.24432	6.37488	6.96483	5.04553	7.86725	5.43788	4.57189	9.96045	9.08093	8.78764	10.5241	11.5646	11.2172	8.62867	13.1336	9.9336
Zm00001d002422	0	0.0479343	0.0859097	0.035845	0.0532808	0.0397211	0.10354	0.0340334	0.120165	0.254866	0.0724824	0.0863127	0.0457796	0	0	0	0	0.14709	0.232586	0	0	0	0	0.048128	0.113205	0	0	0	0.194197	0.205987	0	0.0414017	0	0	0	0.128423	0.0599624	0.0588357	0	0	0.0521306	0.0486051	0.165194	0.0553001	0.118053	0	0.0504553	0.116552	0.0617941	0	0.153238	0.0463312	0	0.138474	0	0	0	0	0.0517375
Zm00001d002423	33.6414	30.5341	28.0495	34.447	22.5378	21.6083	23.5554	24.436	23.7527	17.8831	23.0494	21.794	19.6852	18.1868	20.5012	17.6446	18.2578	21.0338	18.6069	24.7433	23.9823	29.0221	21.5522	29.0693	21.226	26.9695	19.3279	18.7389	20.2613	22.0406	23.761	19.0862	16.0354	20.1056	26.5438	21.7463	23.2055	19.0628	17.8663	17.9425	16.6818	20.0253	8.47997	13.3826	14.8747	12.3957	17.5585	16.0259	18.4764	15.1224	17.3669	17.2816	16.7193	16.94	12.585	13.6069	9.49154	13.2887	26.7483
Zm00001d002424	1.22332	0.431409	0.601368	0.430139	1.33202	0.794422	1.44956	1.1231	1.44198	1.23185	0.942272	0.604189	1.41917	0.607785	1.10817	1.50733	1.20216	1.02963	0.852815	0.895878	0.75075	1.27188	0.648185	1.10694	0.849039	0.62512	1.4232	1.23403	0.970988	0.77245	2.027	1.11784	1.09559	1.04445	0.536239	1.113	0.899436	1.00021	1.83731	0.957604	0.938351	0.923497	0.605712	1.2719	0.590267	0.994976	0.555009	0.757587	0.617941	1.05505	1.2259	1.01929	0.970065	1.01548	0.63168	1.12172	1.07858	1.4478	0.879538
Zm00001d002425	1.6311	1.24629	1.41751	1.36211	0.532808	0.675259	1.29425	0.272267	0.320441	0.339821	0.434895	0.776815	0.549355	0.70129	0.85244	0.310332	0.262972	0.343209	0.426407	0.426609	0.208542	0.423961	0.324092	0.770048	0.283013	0.535817	0.734554	0.502751	0.0647325	0.566464	0.39414	0.49682	0.298796	0.731111	1.16185	0.684923	0.4797	0.294178	0.506845	0.655203	0.260653	0.534656	0.605712	0.221201	0.53124	0.373116	0.75683	0.815863	0.679735	1.19572	0.612951	0.833963	0.285313	0.461581	0.194363	0.829094	0.485363	0.310243	1.6556
Zm00001d002426	377.722	386.207	424.394	405.048	328.103	351.254	313.675	330.532	285.833	238.937	333.709	342.23	306.266	297.627	360.156	292.554	293.44	310.212	306.354	218.679	222.806	199.917	187.974	260.18	317.994	266.033	255.808	225.415	323.339	309.083	196.225	155.215	115.335	178.391	229.644	275.253	245.246	236.284	244.743	285.114	230.417	272.432	262.604	202.122	242.187	242.318	211.408	210.959	259.844	264.325	291.56	260.613	262.374	240.161	262.73	274.82	214.423	225.185	250.047
Zm00001d002427	0	0	0	0	0	0	0	0	0.120165	0	0	0	0	0	0	0	0	0	0	0	0	0	0	0	0	0	0	0	0	0	0	0	0	0	0	0	0	0	0	0	0	0	0.0550647	0	0	0.0414573	0	0.116552	0	0	0	0	0	0	0	0	0	0	0
Zm00001d002428	34.1308	36.4301	34.3209	35.6657	34.6858	34.0807	33.6506	27.2267	30.1615	34.1521	28.1957	31.2884	33.8769	33.4282	32.8615	29.4815	27.9878	34.1738	27.2513	29.9479	25.5255	25.9387	24.469	29.3099	25.6976	26.2997	29.0149	25.229	31.46	27.4477	37.5559	34.6532	25.1487	34.5189	40.6648	30.4791	34.7782	36.3604	42.575	30.7945	33.1029	29.3575	35.9022	22.9496	22.4892	28.0252	27.2963	24.709	24.7176	28.8381	29.0641	31.5979	27.9036	28.3411	32.4101	31.3105	40.6626	33.8682	27.5244
Zm00001d002429	7.4215	5.70418	6.09959	7.95758	3.25013	3.73378	4.60754	2.042	3.28452	3.44069	1.81206	4.7472	5.76823	5.00254	4.30482	2.61565	3.08053	2.74567	2.55844	4.22342	3.16983	3.96982	3.11939	6.5454	4.52821	4.19723	2.29548	2.10241	3.17189	2.88381	4.9549	8.61155	5.92612	5.27445	4.78146	6.20712	5.69643	5.29521	3.04107	2.97361	4.37897	3.30515	2.8083	1.2166	1.94788	2.98493	4.99508	4.25414	4.75814	3.02448	2.19641	3.15053	1.88307	2.67717	3.30417	2.73114	3.5054	2.06828	3.46641
Zm00001d002430	0.0407775	0	0	0	0	0	0	0	0.16022	0.0849554	0.0724824	0.0431564	0.137339	0.0935053	0	0.0443331	0.075135	0	0.0387643	0	0.125125	0.0385419	0.0405116	0	0	0.133954	0.0459096	0.137114	0	0.102993	0	0	0	0	0	0	0	0	0.190067	0	0.0521306	0.0972102	0	0	0	0.124372	0	0	0	0	0	0.138994	0.0570626	0	0.0971816	0.0975405	0.161788	0.0517071	0
Zm00001d002431	0.081555	0	0	0	0	0.0397211	0	0	0.0400551	0.0849554	0	0	0.137339	0	0.0852439	0	0	0	0.116293	0.0853217	0	0	0.0405116	0	0.0566026	0.0893029	0.0459096	0	0	0	0	0	0	0	0	0	0	0	0.0633557	0	0	0	0.0550647	0.1106	0.35416	0	0	0	0	0	0.0510792	0.0463312	0	0	0	0	0	0	0.155213
Zm00001d002432	0.244665	0.0479343	0.0859097	0.179225	0	0	0.0517701	0	0	0	0	0.0431564	0.183118	0.140258	0	0	0	0	0	0	0	0	0	0.048128	0.0566026	0.0893029	0.0918192	0	0	0	0	0	0	0	0.0893731	0	0	0.0588357	0	0	0	0	0.0550647	0	0	0	0	0	0.0617941	0	0.0510792	0.138994	0.114125	0	0	0	0	0	0.155213
Zm00001d002433	20.715	21.7622	17.096	19.1412	15.1317	14.0215	15.0651	12.4562	11.8964	11.7238	10.8724	17.1331	14.1459	14.0725	16.4947	9.79762	11.5332	10.7376	10.2725	13.6088	12.304	13.0272	13.6524	16.8448	15.2261	12.6364	13.1302	13.2544	13.6586	13.7496	20.1574	15.0288	14.2426	16.5544	20.0196	18.1933	17.509	17.0035	12.6078	13.9609	11.0517	13.2206	16.9049	16.6453	14.1074	17.2463	15.9943	14.8021	17.6113	19.3426	13.5871	12.5094	12.8962	13.6628	12.7308	12.8753	11.5409	13.7541	14.6417
Zm00001d002434	4.1593	1.86944	2.74911	1.86394	0.159842	0.0397211	0.20708	0.340334	1.92264	3.14335	1.95703	0.388407	0.732474	1.30907	0.340976	0	0.0375675	0.19612	0.969108	12.329	1.75175	0.501045	1.82302	1.34758	1.01885	1.11629	0.918192	0.274228	0.194197	0.92694	1.18242	3.10513	0.946188	4.43889	2.36839	2.56846	2.57838	2.00041	0.44349	0.1008	0.208522	0.19442	3.90959	8.68212	1.29859	1.82412	2.42186	2.33104	1.66844	1.47707	0.510792	0.0463312	0.513564	0.600056	0.534499	0.0487703	0.161788	0.672193	0.983013
Zm00001d002435	0.244665	0.0479343	0.171819	0.21507	0.106562	0.0794422	0.10354	0.238234	0.200275	0.339821	0.217447	0.0863127	0.640915	0.0467527	0.127866	0.310332	0.225405	0.0490299	0	0.341287	0.417083	0.462503	0.364604	0.0962559	0.339616	0.267909	0.0459096	0.274228	0.712058	0.514967	0	0	0.0497993	0.0522222	0.13406	0.385269	0	0.0588357	0.126711	0	0.104261	0.0486051	0.330388	0.718902	0	0.0829147	0.201821	0.29138	0.185382	0	0.0510792	0.0926625	0.22825	0.276949	0.0485908	0.243851	0.161788	0.36195	0.103475
Zm00001d002436	11.4585	7.66949	8.41915	11.2195	3.30341	3.17769	3.67568	5.07098	4.2859	5.47962	6.52342	5.26508	7.69098	5.84408	5.19988	4.12298	2.8927	3.72627	3.72137	9.08676	5.25525	5.08753	5.10446	3.17645	2.77353	2.85769	2.66276	2.78798	3.10716	3.34728	4.11031	5.17521	8.71489	6.47556	4.73678	8.60435	6.23609	5.35405	6.52563	3.88082	2.29375	2.33304	6.16725	6.69132	5.37143	8.00127	4.54098	5.76931	4.75814	4.57189	7.40649	3.15053	4.79326	4.15423	3.79008	1.90204	1.77966	2.63706	5.53591
Zm00001d002437	0	0	0	0	0.0532808	0	0	0.0340334	0	0	0	0	0.0457796	0	0	0	0	0	0	0	0	0	0	0	0	0.0446514	0	0	0	0	0	0	0	0	0	0	0	0	0	0	0	0	0	0.0553001	0.0590267	0	0	0	0	0	0.102158	0	0	0	0	0	0	0	0
Zm00001d002439	23.5694	21.187	22.852	29.4287	10.0701	9.65223	12.373	9.73355	6.44887	11.8513	9.27775	16.9173	21.0586	19.4491	19.052	6.73863	10.1057	6.37389	6.93881	8.40419	8.13312	12.6803	8.66947	14.8715	18.2827	12.3684	8.86055	13.5286	9.45095	7.26103	8.78368	15.2358	14.4916	11.0711	8.17764	19.6915	26.5034	27.0644	4.30818	7.61043	8.60155	12.6859	19.0524	19.5209	19.3608	21.0603	28.7595	26.5738	17.2405	20.257	12.5655	11.1658	9.87183	15.1399	3.20699	3.99916	3.07396	5.01559	7.29499
Zm00001d002440	46.8533	51.1459	50.0424	44.8779	38.2556	41.2702	39.4488	33.5229	31.6435	25.5716	35.2265	43.89	44.1773	38.8515	45.3498	36.5305	35.0129	32.6539	28.8019	30.4598	31.9903	33.146	33.2195	38.743	41.5463	39.9184	36.6359	34.4156	25.8283	29.7136	42.5671	37.9239	43.0266	38.9056	43.7928	47.0885	48.4496	49.5396	34.5922	34.8265	34.3541	42.3837	34.6908	38.1018	42.8534	43.6131	43.3916	38.6952	43.5648	47.5476	36.3173	35.9067	37.1478	37.5727	36.2487	32.7248	31.4407	32.7306	39.8379
Zm00001d002441	0.48933	0.719015	0.429549	0.358449	0.852492	0.556095	0.724781	0.408401	0.841157	0.55221	0.652342	0.517876	0.412017	0.794795	0.340976	0.57633	0.375675	0.686419	0.775286	0.426609	0.709041	0.385419	0.486139	0.336896	0.509424	0.401863	0.688644	0.457047	0.388395	0.257483	0.225223	0.49682	0.74699	0.313333	0.357492	0.299654	0.719549	0.470685	1.39382	0.403202	0.521306	0.729077	0.220259	0.1106	0.17708	0.414573	0.100911	0.466207	0.123588	0.703368	0.102158	0.463313	0.456501	0.507739	0.534499	0.682784	0.269646	0.620486	0.258688
Zm00001d002444	3.91464	4.69756	5.62709	4.73153	3.35669	3.21741	3.57214	2.042	1.68231	2.76105	1.88454	3.10726	4.12017	4.02073	3.02616	1.68466	2.74243	2.05926	2.09327	2.34635	2.04371	2.65939	2.7953	5.14969	3.45276	4.19723	3.30549	2.65087	2.13617	2.21436	2.53376	2.4013	2.68917	3.02889	3.03869	4.32358	3.77763	4.17733	3.10443	2.31841	3.44062	2.57607	4.18492	5.08761	7.61444	7.04775	5.14644	5.59449	5.62326	5.76761	3.26907	3.66017	3.99438	4.10807	2.76967	2.14589	2.15717	2.58536	3.51815
Zm00001d002446	81.7996	82.5908	81.2276	84.5941	32.5013	39.5225	43.228	22.9045	14.1395	14.4849	11.0898	48.292	57.6823	50.5396	52.8939	15.3392	16.9429	15.5425	15.1181	23.5914	27.1521	21.3908	25.7248	54.4327	59.2629	50.1435	22.3121	19.3331	19.8729	19.8777	31.6438	32.1691	35.6563	29.3489	53.9814	60.5301	64.9393	67.4257	16.8526	17.2873	23.6152	21.9695	60.6262	72.6091	79.8631	77.235	84.9163	95.048	74.7708	91.7895	49.0872	51.196	48.9027	52.7126	19.7765	18.9229	22.111	19.8038	50.0302
Zm00001d002447	7.50306	5.84798	8.20438	5.77104	6.39369	5.28291	7.92082	4.49241	5.60771	5.64953	2.24695	4.70404	7.14162	7.0129	5.49824	5.05397	6.1235	6.03068	4.49666	8.02024	9.42608	7.55421	7.29208	6.20851	6.84892	7.36749	7.62099	8.54677	7.89737	5.76763	5.57426	9.02557	9.56147	5.53556	6.70298	8.81838	6.35602	5.29521	4.56161	7.35843	8.81007	5.97843	11.0129	13.3826	16.1733	10.9447	11.5543	10.7228	6.36479	7.94805	9.24534	7.59833	9.24415	9.87784	8.26043	7.60816	8.52081	9.30728	5.58765
Zm00001d002448	0	0	0	0	0	0	0	0	0	0	0	0	0	0	0	0	0	0	0	0	0	0	0	0	0	0	0	0	0	0	0	0	0	0	0	0	0	0	0	0	0	0	0	0	0	0	0	0	0	0	0	0	0	0	0	0	0	0	0
Zm00001d002449	0	0	0	0	0	0	0	0	0	0	0	0	0	0	0	0	0	0	0	0	0	0	0	0	0	0	0	0	0	0	0	0	0	0	0	0	0	0	0	0	0	0	0	0	0	0	0	0	0	0	0	0	0	0	0	0	0	0	0
Zm00001d002450	24.6296	21.858	23.3674	25.8801	16.1974	16.802	17.5501	17.4932	14.3798	16.4389	16.4535	14.2416	14.5121	15.7556	15.4718	15.1619	15.0646	13.3361	15.8934	19.7093	16.1411	20.3501	17.4605	18.5293	16.811	17.2355	18.1802	11.6547	14.047	19.0538	16.6102	16.1053	18.0274	17.4422	21.3155	18.921	18.2885	18.6509	13.6848	14.9185	16.2126	15.019	30.6711	27.9266	22.8433	25.9523	17.8107	21.4455	26.6333	25.1806	24.518	20.0614	19.5154	18.971	19.4849	17.1184	15.208	17.9941	22.1954
Zm00001d002451	20.1033	25.1655	24.0547	27.6723	30.743	26.4542	35.1001	21.4751	22.3908	35.9361	27.0359	53.7728	57.2703	59.7032	52.5103	27.9742	35.2383	26.9664	22.6771	34.0433	30.6973	41.6638	43.2663	33.2083	50.1499	38.7574	44.165	38.5747	42.9824	28.8896	49.0422	57.2171	70.0677	52.2222	36.9558	50.2134	70.3359	60.0124	35.4792	30.8449	41.0268	36.7941	27.9178	22.6731	14.9928	33.1244	41.6761	44.2314	23.2346	29.1898	21.7598	26.7331	19.8578	28.7565	49.6112	28.5794	36.5101	37.436	19.8672
Zm00001d002452	0	0	0	0	0	0	0	0	0.0400551	0	0	0	0	0	0	0	0	0	0	0	0	0	0	0	0	0	0	0	0	0	0	0	0	0	0	0	0	0	0	0	0	0	0	0	0	0	0	0	0	0	0	0	0	0	0	0.146311	0	0	0
Zm00001d002454	38.9833	36.2383	37.7573	38.4258	21.1525	29.1156	33.0293	12.5243	0	0	0	22.7003	27.3762	24.0309	22.8028	0	0	0	0	0	0	0	0	19.925	20.8298	14.6903	0.0918192	0	0	0	0	0	0	0	16.7575	15.6248	12.2923	15.0619	0	0	0	0	51.3754	36.664	36.3605	44.4008	35.6719	31.6438	38.8067	29.3304	27.2252	27.0574	28.3031	27.0487	0	0	0	0	20.902
Zm00001d002455	3.95542	3.30747	3.65116	2.36577	1.1189	2.50243	2.17434	0.476468	0	0	0	2.28729	2.0143	2.05712	2.17372	0	0	0	0	0	0	0	0	1.73261	1.30186	1.29489	0	0	0	0	0	0	0	0	1.3406	2.18319	1.49906	1.70623	0	0	0	0	4.62544	4.03691	5.01727	3.85553	2.97686	2.85552	3.1515	2.60246	1.94101	1.89958	2.62488	2.35406	0	0	0	0	2.69035
Zm00001d002456	11.8255	10.7373	13.0583	10.4667	4.20918	6.43482	7.66197	2.28024	0	0	0	7.37974	5.99713	6.87264	6.60641	0	0	0	0	0	0	0	0	5.82348	7.47155	5.80469	0	0	0	0	0	0	0	0	5.45176	4.36639	5.21673	6.64843	0	0	0	0	12.3345	14.2674	16.5865	13.3078	10.7974	13.3452	13.0386	12.942	7.10001	8.38596	7.41814	6.18519	0	0	0	0	6.2085
Zm00001d002457	1.9981	0.814883	1.11683	1.64887	0.372965	1.58884	1.29425	0.442434	0	0	0	1.46732	1.28183	0.935053	0.767196	0	0	0	0	0	0	0	0	0.818175	0.622629	0.357211	0	0	0	0	0	0	0	0	0.804358	0.727731	0.659587	0.588357	0	0	0	0	2.86336	2.76501	2.89231	1.69975	2.3714	1.74828	1.73023	1.89909	0.66403	1.06562	1.3695	1.29243	0	0	0	0	1.13823
Zm00001d002458	0.0407775	0.0479343	0.0429549	0	0.372965	1.11219	1.34602	0.238234	0.0400551	0.0424777	0	0	0	0	0.042622	1.90632	1.2773	1.17672	0.814051	2.68763	2.16883	2.19689	2.99785	1.2032	0.905642	1.51815	2.34139	2.14812	2.07144	1.95687	1.91439	2.69111	2.44017	2.82	1.29591	1.07019	1.25921	1.29438	2.34416	2.06641	2.45014	2.52747	0.0550647	0	0	0.0414573	0	0	0	0	0.766189	1.66793	0.913002	1.1078	2.0894	1.99958	3.39754	2.63706	1.70734
Zm00001d002459	0	0	0	0	0	0	0	0	0	0	0	0	0	0	0	0	0	0	0	0	0	0	0	0	0	0	0	0	0	0	0.0563057	0	0	0	0	0	0	0	0	0	0	0	0	0	0	0	0	0	0	0	0	0	0	0	0	0	0	0	0
Zm00001d002461	0	0	0	0.0716899	0	0	0	0	0	0	0	0	0	0	0	0	0	0	0	0	0	0	0	0	0	0	0	0	0	0	0	0	0	0	0	0.0428077	0.0599624	0	0	0	0	0	0	0	0	0	0	0	0	0.140674	0	0	0	0	0	0	0	0	0.0517375
Zm00001d002462	54.4787	44.0516	60.3086	47.853	49.7642	47.3078	55.6528	51.4925	56.3976	49.0192	47.5485	46.4794	58.5064	60.1707	52.0414	41.2298	46.8467	51.9227	45.7031	48.548	49.7163	51.2607	46.8719	47.5504	42.2256	49.6077	44.2569	58.8676	45.3128	41.7638	38.4568	39.787	51.6419	39.3233	42.2288	44.1347	43.9525	49.6573	43.462	43.2938	52.3391	51.4242	34.5256	46.4521	61.6829	49.7488	55.7027	59.4414	44.2446	42.6241	42.3447	57.0801	43.71	50.6816	39.893	45.649	50.6934	48.6047	48.0124
Zm00001d002463	0	0	0	0	0	0	0	0	0	0	0	0	0	0	0	0	0	0	0	0	0	0	0	0	0	0	0	0	0	0	0	0	0	0	0	0	0	0	0	0	0	0	0	0	0	0	0	0	0	0	0	0	0	0	0	0	0	0	0
Zm00001d002465	0.0407775	0	0	0	0	0	0.0517701	0	0.120165	0	0	0.0431564	0	0.0467527	0.042622	0	0.0375675	0	0.0775286	0	0.0834166	0.0385419	0.0405116	0.048128	0	0.0446514	0	0	0	0	0	0	0	0.0522222	0	0.0428077	0	0	0	0	0	0.19442	0.110129	0	0	0	0	0	0	0	0	0.0463312	0.0570626	0.0461581	0	0.0975405	0	0.0517071	0
Zm00001d002467	0	0	0	0	0	0	0	0	0	0	0	0	0	0	0	0	0	0	0	0	0	0	0	0	0	0	0	0	0	0	0	0	0	0	0	0	0	0	0	0	0	0	0	0	0	0	0	0	0	0	0	0	0	0	0	0	0	0	0
Zm00001d002468	0	0	0	0	0	0	0	0	0	0	0	0	0	0	0	0	0	0	0	0	0	0	0	0	0	0	0	0	0	0	0	0	0	0	0	0	0	0	0	0	0	0	0	0	0	0	0	0	0	0	0	0	0	0	0	0	0	0	0
Zm00001d002469	0	0	0	0	0	0	0	0	0	0	0	0	0	0	0	0	0	0	0	0	0	0	0	0	0	0	0	0	0	0	0	0	0	0	0	0	0	0	0	0	0	0	0	0	0	0	0	0	0	0	0	0	0	0	0	0	0	0	0
Zm00001d002470	0	0	0	0	0.0532808	0.0397211	0	0	0.0400551	0.0849554	0	0	0.0457796	0	0	0	0.075135	0.0980598	0.0387643	0	0.0834166	0.0385419	0	0	0	0	0	0.0457047	0.25893	0	0	0	0.0497993	0	0.178746	0	0	0.176507	0.126711	0.1008	0.156392	0	0	0	0	0	0	0	0	0	0.0510792	0	0	0.0461581	0.194363	0.146311	0	0.155121	0.0517375
Zm00001d002471	0	0	0	0	0	0	0	0	0	0	0	0	0	0	0	0	0	0	0	0	0	0.0385419	0	0	0	0	0	0	0	0	0	0	0.0995987	0	0	0	0	0	0	0	0	0	0	0	0	0	0	0	0	0	0	0	0	0	0	0	0	0	0
Zm00001d002472	0	0	0	0	0	0	0	0	0	0	0	0	0	0	0	0	0	0	0	0	0	0	0	0	0	0	0	0	0	0	0	0	0	0	0	0	0	0	0	0	0	0	0	0	0	0	0	0	0	0	0	0	0	0	0	0	0	0	0
Zm00001d002473	0	0.0958686	0	0	0	0	0	0	0	0.0424777	0	0	0	0	0	0	0	0	0	0	0	0	0	0	0	0	0	0	0	0	0	0	0	0	0	0	0	0	0	0	0	0	0	0	0	0	0	0	0	0	0	0	0	0	0	0	0	0	0
Zm00001d002474	0	0	0	0	0	0	0	0	0	0	0	0	0	0	0	0	0	0	0	0	0	0	0	0	0	0	0	0	0	0	0	0	0	0.156667	0	0	0.0599624	0	0	0	0	0	0	0.0553001	0	0	0	0	0	0	0	0	0	0	0	0	0	0	0.0517375
Zm00001d002475	7.46228	8.19677	8.46211	6.7747	3.19685	4.28988	5.22878	3.50544	4.12567	3.2283	3.18923	4.79036	3.11301	4.48826	6.13756	3.28065	1.69054	3.48112	3.10114	2.85828	3.92058	2.46668	2.59274	5.19782	4.3018	4.73305	2.84639	2.37664	2.5893	2.72932	4.56076	5.42362	2.09157	4.85667	7.77546	6.76362	5.27669	5.82473	2.851	2.62081	2.45014	3.69399	9.03061	9.40103	9.56232	5.47237	4.69235	6.93483	6.36479	8.29974	4.39281	4.77212	3.36669	4.89276	4.81049	3.85285	5.1772	2.53365	7.34673
Zm00001d002476	0.733995	0.814883	0.945007	0.645209	0.213123	0.436932	0.880091	0.0340334	0.0400551	0.127433	0.0724824	0.215782	0.412017	0.467527	0.42622	0.310332	0	0	0.116293	0.170643	0.0834166	0.115626	0.162046	0.625664	0.283013	0.357211	0.0459096	0.137114	0	0.514967	0.450445	0.165607	0	0.104444	1.07248	0.684923	0.419737	0.470685	0.0633557	0.1008	0.156392	0.0972102	1.37662	0.940102	0.590267	0.62186	0.454098	0.582759	0.926911	0.844041	0.561872	0.694969	0.22825	0.230791	0.194363	0.243851	0.215717	0.206828	0.310425
Zm00001d002477	0	0	0	0	0.213123	0.0397211	0.673011	0.578568	0.680936	0.212388	0.144965	0	0.183118	0.233763	0	0.0886662	0.112702	0.19612	0.310115	0.426609	0.125125	0.0770838	0.324092	0.24064	0.113205	0.0893029	0.459096	0.182819	0.25893	0.205987	0.563057	0.331213	0.0995987	0.208889	0.178746	0.299654	0.179887	0.176507	0.44349	0	0.104261	0.145815	0	0	0	0	0	0.0582759	0	0	0.102158	0.416981	0.0570626	0.0923163	0.194363	0.390162	0.64715	0.206828	0.103475
Zm00001d002478	11.7031	13.0861	13.316	13.9795	14.226	14.9749	12.7354	13.5793	11.8563	11.5539	15.0763	13.1195	13.8712	11.7817	14.0653	13.4773	14.0878	13.4342	16.6686	12.9262	14.6813	14.299	16.8528	15.6897	16.8676	13.9313	21.4857	14.077	12.2992	16.8394	16.4413	16.6849	16.1848	21.4633	13.3613	15.0255	14.1511	14.1794	13.9382	15.3217	12.9805	14.1927	16.4643	15.7052	14.9928	14.4686	13.2193	15.5014	14.7688	12.3089	13.4849	13.3897	13.5809	15.7861	17.2983	18.2889	15.3698	15.0985	13.5035
Zm00001d002479	0	0	0.171819	0	0	0	0	0	0	0	0	0	0	0.0935053	0	0	0	0	0	0	0	0	0	0	0	0.0446514	0	0	0	0	0	0	0	0	0.0446866	0	0.119925	0	0	0	0	0	0	0.1659	0	0.207287	0	0.0582759	0.123588	0.140674	0	0	0	0	0	0	0	0	0.103475
Zm00001d002480	0	0	0	0	7.1929	10.3672	10.7682	12.4562	16.6229	20.4318	12.467	7.07765	10.4378	12.3427	8.01293	15.6052	22.5029	23.1421	14.8855	0	0	0	0	0	0	2.45583	8.95237	9.46086	9.83934	7.98198	19.8196	23.0607	17.5792	14.8311	10.7248	8.81838	7.85508	8.23699	17.4862	15.5737	24.0843	19.5879	0	0	0.0590267	0	0	0	0	0	7.81513	11.3975	10.5566	7.9392	13.7998	16.5331	22.111	20.476	10.244
Zm00001d002481	6.40207	5.70418	7.34528	6.12949	3.40997	4.09127	6.16064	1.56554	0	0	0	3.3662	2.51788	2.89866	2.85567	1.72899	1.76567	1.42187	1.43428	5.63123	3.08642	3.81565	4.53729	4.18713	4.3018	4.82235	2.61685	4.57047	2.9777	2.62633	3.71617	3.60195	3.48596	3.49889	2.85994	4.58042	4.19737	4.295	2.66094	3.57842	3.96193	3.74259	7.98438	7.02312	11.5692	9.90831	8.52695	7.51759	5.43788	3.58717	6.23167	6.44004	4.7362	7.47762	3.49854	4.38932	4.20648	3.51608	4.44943
Zm00001d002482	0	0	0.0429549	0	0	0	0	0	0	0	0	0	0	0	0	0	0	0	0	0	0	0	0	0	0	0	0	0.0914093	0	0	0	0	0	0	0	0	0.0599624	0	0	0	0	0	0	0	0	0	0	0	0	0	0	0	0	0	0	0	0	0	0.103475
Zm00001d002483	3.46609	3.54714	4.59617	3.22605	3.35669	3.21741	2.01903	2.89284	2.96408	2.20884	3.47916	2.54623	2.9299	3.4597	2.94092	2.08366	1.69054	2.10829	2.24833	3.66883	4.21254	4.97191	4.29422	2.88768	2.83013	3.57211	3.12185	3.56496	2.26564	4.06824	3.04051	3.31213	5.52773	3.96889	2.14495	3.59585	3.77763	2.82411	1.7106	3.17521	3.49275	4.27725	2.25765	4.03691	2.95133	2.2387	3.93552	4.89518	3.33688	2.95414	4.54605	3.7065	3.93732	4.15423	5.68512	3.36515	4.04469	2.48194	5.74286
Zm00001d002485	22.5092	28.1854	21.8211	21.9371	22.1115	20.3372	21.3293	20.2499	21.83	33.3875	24.8615	25.7212	27.5593	25.0594	26.383	22.9645	25.5459	20.2984	20.235	19.6667	18.8522	27.4033	21.4711	21.6576	31.5277	27.4606	17.1243	28.7025	28.0939	20.1867	20.3264	18.962	29.8796	19.74	16.2212	20.4621	16.01	23.2401	14.0016	18.0937	16.7339	18.3727	6.60777	7.74202	6.8471	11.2349	14.8843	17.7159	10.9375	9.91748	11.595	11.1658	12.2114	14.1244	13.8484	11.8024	13.9677	13.8058	15.366
Zm00001d002486	0	0	0	0	0	0	0	0	0	0	0	0	0	0	0	0	0	0	0	0	0	0	0	0	0	0	0	0	0	0	0	0	0	0	0	0	0	0	0	0	0	0	0	0	0	0	0	0	0	0	0	0	0	0	0	0	0	0	0
Zm00001d002488	0	0	0	0	0.0532808	0.0397211	0.20708	0.238234	0.280386	0.679643	0.28993	0.345251	0.228898	0.420774	0.298354	0.177332	0.338107	0.14709	0.581465	0.554591	0.375375	0.578129	0.445627	0.818175	1.13205	0.491166	0.734554	0.59416	1.42412	0.61796	0.281528	1.40766	1.49398	1.09667	0.13406	0.342462	0.539662	0.353014	0.316778	0.604803	0.729829	0.583261	0.385453	0.1659	0	0.248744	0.151366	0.29138	0.123588	0.140674	0.306476	0.185325	0.171188	0.0923163	0.437317	0.585243	0.485363	0.36195	0.310425
Zm00001d002489	41.7154	38.4912	39.7332	41.3292	30.4766	41.0716	36.9121	23.7893	28.9198	28.63	22.542	33.9209	37.0357	34.3165	30.0059	20.7479	25.3205	22.5538	27.7165	32.8488	27.2355	22.2387	24.5095	35.711	33.3389	34.0244	23.6435	22.9437	26.7345	25.2334	25.056	31.8793	32.4194	26.1633	44.3738	38.955	40.1149	29.712	30.9176	28.5265	28.5676	26.7328	37.6092	34.6732	29.1002	26.74	42.7357	37.0635	32.5037	31.2998	25.1821	24.7872	21.9121	24.233	18.9504	18.5815	28.7443	22.958	35.0263
Zm00001d002490	79.2307	78.8519	84.1915	79.3966	127.82	125.36	97.276	134.024	123.61	108.106	154.46	108.668	92.9784	86.7262	101.398	137.477	141.141	139.784	141.296	87.924	85.4186	78.9338	77.4581	100.154	106.469	100.243	96.1806	93.8317	120.338	119.06	101.406	90.8767	72.9062	89.0389	79.6315	69.6481	65.8388	66.6608	121.833	127.109	107.441	106.299	82.5971	62.0468	72.5438	80.8418	73.6648	67.8914	87.0061	74.557	98.1232	92.8942	97.2347	86.7773	96.2583	99.8815	85.8553	80.6114	72.6912
Zm00001d002491	1.87576	3.01986	3.0498	1.93563	2.55748	2.46271	2.9509	2.3483	3.08424	2.46371	3.26171	3.10726	2.88412	1.91686	1.7475	2.34965	3.30594	4.65784	3.45002	2.55965	2.08542	1.61876	2.06609	2.59891	2.0943	2.36653	1.69866	2.05671	3.04243	2.31735	3.54726	3.06372	2.78876	2.14111	3.75367	2.26881	2.69831	2.58877	4.24483	2.67121	3.7534	2.28444	1.70701	2.21201	1.65275	2.65327	2.52277	3.03035	2.65715	2.60246	2.80936	1.99224	2.51076	2.12327	2.23518	2.2922	2.85825	2.8956	3.10425
Zm00001d002492	0	0	0	0	0	0	0	0	0	0	0	0	0.0457796	0	0	0	0	0	0	0	0	0	0	0	0	0	0	0	0	0	0	0	0	0	0	0	0	0	0	0	0	0	0	0	0	0.124372	0	0	0	0	0	0	0	0	0	0	0.0539292	0	0
Zm00001d002494	0	0	0	0	0	0	0	0	0	0	0	0	0	0	0	0	0	0	0	0	0	0	0	0	0	0	0	0	0	0	0	0	0	0	0	0	0	0	0	0	0	0	0	0	0	0	0	0	0	0	0	0	0	0	0	0	0	0	0
Zm00001d002495	0	0	0	0	0	0	0	0	0	0	0	0	0	0	0.042622	0	0	0	0	0	0	0	0	0	0	0	0	0	0	0	0	0	0	0	0	0	0	0	0	0	0	0	0	0	0	0	0	0	0	0	0	0	0	0	0	0	0	0	0
Zm00001d002496	0	0	0.0429549	0	0.106562	0	0	0	0.0400551	0	0	0	0	0	0.042622	0	0.0375675	0	0	0.0853217	0.0417083	0	0.162046	0	0	0	0	0	0.0647325	0	0	0.124205	0	0	0	0	0.0599624	0	0	0.0504002	0	0.19442	0	0	0	0	0	0	0	0.0703368	0	0.0463312	0.0570626	0.0923163	0.0485908	0	0.107858	0.103414	0.155213
Zm00001d002497	0	0	0	0	0	0	0	0	0	0	0	0	0	0	0	0	0	0	0	0	0	0	0	0	0	0	0	0	0	0	0	0	0	0	0	0	0	0	0	0	0	0	0	0	0	0	0	0	0	0	0	0	0	0	0	0	0	0	0
Zm00001d002498	0	0	0	0	0	0	0	0	0	0	0	0	0	0	0	0	0	0	0	0	0	0	0	0	0	0	0	0	0	0	0	0	0	0	0	0	0	0	0	0	0	0	0	0	0	0	0	0	0	0	0	0	0	0	0	0	0	0	0
Zm00001d002499	16.0256	15.9142	18.7283	15.8793	16.5703	19.0264	14.9616	17.6974	18.5054	20.7716	15.1488	19.3772	18.3118	18.9348	19.3077	16.0929	15.29	15.4444	16.7849	18.2162	15.4738	16.997	15.0298	18.818	12.9054	15.9852	16.6193	17.4592	16.1831	14.6251	13.4008	17.8855	18.7246	15.04	14.2103	18.707	16.1299	14.8266	17.6129	17.0353	17.9329	16.2341	14.3719	15.0969	19.0066	15.7538	16.8521	14.5107	16.499	17.5139	16.09	12.8801	18.0318	15.3245	14.1399	18.5327	20.6549	15.4087	16.7112
Zm00001d002500	3.22142	4.84136	2.57729	2.61668	1.86483	2.42299	1.65664	0.0680668	0.440606	0.254866	0.362412	3.92723	2.19742	2.38439	2.34421	0.531997	0.525945	0.441269	0.5427	0.341287	0.333667	0.269793	0.0810231	3.17645	1.35846	1.07163	0.550915	0.319933	0.453128	0.566464	1.12611	0.24841	0.497993	0.522222	3.03869	1.96915	2.99812	3.17713	0.570201	0.856804	0.83409	0.291631	0.275324	0.387101	0.0590267	0.497488	2.72459	1.34035	2.78073	2.6728	0.66403	0.7413	0.456501	0.692372	0.534499	0.438932	0.215717	0.672193	3.15599
Zm00001d002501	21.0004	23.2481	17.7404	24.9122	20.9393	19.8208	19.6726	19.4671	17.1436	18.6902	20.2226	20.5856	23.3476	21.4595	22.2913	25.0482	18.3705	17.2095	18.6456	17.7896	17.7677	15.5324	15.7185	18.9624	23.6033	21.3434	17.5375	17.185	21.8796	18.1783	14.0201	12.0479	15.4378	16.0845	16.1319	18.022	20.8669	20.1806	18.3731	18.7489	18.5585	16.5257	20.7594	18.5809	17.8261	22.5113	19.2739	25.6414	18.6618	20.046	23.4454	20.8027	17.4612	20.4942	20.894	18.7278	20.1695	19.2351	20.0224
Zm00001d002503	373.685	315.264	339.3	324.791	283.454	299.934	284.994	272.744	393.902	278.271	323.779	257.255	365.642	359.107	332.025	301.775	325.297	300.749	331.822	259.378	339.464	348.111	329.967	314.901	300.503	344.575	271.923	346.807	252.327	291.626	253.882	244.518	336.345	262.834	273.661	317.505	290.338	306.769	270.085	325.081	295.268	296.2	152.805	249.57	296.255	220.843	352.935	401.579	249.524	268.335	302.236	265.71	345.172	290.058	249.611	349.536	330.856	336.096	320.462
Zm00001d002504	15.6993	17.4002	16.3228	16.6679	13.2136	13.8229	13.2531	11.5373	10.8149	10.9168	10.2925	11.868	14.1459	13.1843	13.0849	9.66462	9.84268	9.60986	10.04	9.72667	9.34266	10.3678	10.0063	13.1871	13.0752	11.7433	9.77875	10.4664	8.73889	9.52689	9.68458	10.1848	11.1053	7.88556	13.9869	13.6128	11.8726	12.7085	10.2636	10.0296	9.07073	8.70031	7.92932	10.2305	15.1699	10.1985	14.9852	12.471	11.8027	13.8563	10.2158	9.12726	9.9289	10.4317	9.96111	10.8758	12.7273	11.3239	15.7282
Zm00001d002505	0	0	0	0	0	0	0	0	0	0	0	0	0	0	0	0	0	0	0	0	0	0	0	0	0	0	0	0	0	0	0	0	0	0	0	0	0	0	0	0	0	0	0	0	0	0	0	0	0	0	0	0	0	0	0	0	0	0	0
Zm00001d002506	0	0	0	0	0	0	0	0	0	0	0	0	0	0	0	0.0443331	0	0	0	0	0	0	0	0	0	0	0	0	0	0	0	0	0	0	0.178746	0	0	0.117671	0	0	0	0	0	0	0	0	0	0	0	0	0	0	0	0	0	0	0.0539292	0	0
Zm00001d002507	0	0	0	0	0.0532808	0.0397211	0.0517701	0	0	0	0	0	0.0457796	0	0	0	0.0375675	0	0	0	0.125125	0.0385419	0	0	0.0566026	0	0	0	0	0	0	0	0.149398	0	0	0.0428077	0	0	0.190067	0.0504002	0	0	0	0	0.236107	0	0	0	0	0	0	0.0463312	0.0570626	0.0923163	0	0.0975405	0	0	0
Zm00001d002508	0	0	0	0	0	0	0	0	0	0	0	0	0	0	0	0	0	0	0	0	0	0	0	0	0	0	0	0	0	0	0	0	0	0	0	0	0	0	0	0	0	0	0	0	0	0	0	0	0	0	0	0	0	0	0	0	0	0	0
Zm00001d002509	0	0	0	0	0	0	0	0	0	0	0	0	0	0	0	0	0	0	0	0	0	0	0	0	0	0	0	0	0	0	0	0	0	0	0	0	0	0	0	0	0	0	0	0	0	0	0	0	0	0	0	0	0	0	0	0	0	0	0
Zm00001d002510	0	0.0479343	0	0.035845	0	0	0	0.1021	0	0	0	0	0	0	0	0	0	0	0	0	0	0.0385419	0	0	0	0	0	0	0	0.102993	0	0.0828033	0	0	0	0	0	0	0	0	0	0	0	0	0	0	0	0	0.0617941	0	0	0	0	0.0461581	0	0	0	0	0
Zm00001d002511	21.6121	19.1737	22.2077	23.6935	25.2018	26.494	27.8005	25.8654	27.6781	23.5751	27.6883	22.1392	27.01	26.9295	25.6158	22.9202	25.5835	27.1135	27.1738	26.0658	22.6476	25.9387	25.2387	26.4223	25.4712	27.8625	25.4339	27.2857	24.3394	20.8047	19.1439	22.4811	23.1567	19.8444	19.1705	18.6213	21.4066	23.2989	22.0478	22.9825	25.4397	24.9344	19.8784	24.9957	23.9058	21.4749	26.1359	28.6717	25.5828	27.0797	22.3216	24.4166	23.9092	25.8485	23.5179	26.7749	31.1171	28.4906	29.0248
Zm00001d002512	1.6311	1.34216	0.902052	1.21873	1.75826	1.62857	1.81195	2.042	1.68231	2.33627	1.59461	1.63994	2.4721	2.01037	1.70488	2.61565	1.84081	1.76508	1.93822	3.1569	2.21054	2.08126	1.82302	2.50265	2.0943	1.5628	2.80049	1.55396	2.7835	1.80238	3.09681	3.39494	2.53977	1.93222	2.59182	2.09758	2.75827	1.58856	2.66094	2.52001	3.17997	2.57607	3.68934	1.93551	2.24302	3.85553	2.67413	2.85552	2.59535	1.47707	2.50288	2.31656	2.28251	2.49254	2.67249	1.75573	2.26503	1.49951	3.10425
Zm00001d002514	8.5225	8.96371	10.9105	10.6459	19.0212	18.3114	19.362	23.8234	28.6794	29.3096	27.6158	17.7373	21.4706	21.0387	18.3274	28.9052	27.9878	36.9195	28.2592	30.1612	24.1491	22.2772	20.5394	13.9571	17.7732	18.6643	26.7194	20.7499	27.576	24.4609	19.5381	18.962	19.5711	18.6956	20.9133	16.8662	18.4085	19.4158	28.3833	18.2449	24.8663	21.2404	21.4202	21.5671	14.7567	22.387	15.187	12.9373	13.1004	15.4038	21.1979	23.351	22.9392	17.0324	29.6404	24.4339	33.9215	38.1599	21.0572
Zm00001d002515	0	0.143803	0	0	0	0	0	0	0	0	0	0	0	0	0	0	0	0	0	0	0	0	0	0	0	0	0	0	0	0	0	0	0	0	0	0	0	0	0	0	0	0	0	0	0	0	0	0	0	0	0	0	0	0	0	0	0	0	0.103475
Zm00001d002517	0	0	0	0	0	0	0	0	0	0	0	0	0	0	0	0	0	0	0	0	0	0	0	0	0	0	0	0	0	0	0	0	0	0	0	0	0	0	0	0	0	0	0	0	0	0	0	0	0	0	0	0	0	0	0	0	0	0	0
Zm00001d002519	0.122332	0.0479343	0.0429549	0.0716899	0	0.0397211	0	0.0340334	0.0801102	0.0849554	0.217447	0	0	0.0467527	0	0	0.0375675	0	0	0	0.0834166	0	0.0810231	0	0	0	0	0	0.129465	0.102993	0	0	0	0	0.0446866	0	0	0.176507	0	0	0	0	0.0550647	0	0	0.165829	0.302732	0	0.0617941	0.0703368	0.0510792	0	0	0	0	0	0	0	0.0517375
Zm00001d002520	11.4177	10.929	10.6958	11.4345	3.67637	6.3951	5.07347	2.00797	0.921267	1.27433	0.797307	6.08505	5.03576	4.02073	3.23927	2.12799	1.35243	1.66702	1.93822	4.52205	3.67033	2.46668	2.34967	7.84486	6.96212	3.92933	3.3514	2.87939	3.17189	2.31735	3.82878	4.14017	4.23294	2.61111	7.95421	7.49135	8.09493	7.06028	4.49825	2.57041	4.63962	1.99281	2.9735	2.43321	2.00691	3.1093	8.0224	4.95345	6.79735	4.0092	3.06475	3.33585	3.65201	3.46186	2.6239	1.90204	3.07396	3.6195	7.39846
Zm00001d002521	1.34566	1.10249	0.730233	1.07535	0.0532808	0.436932	0.465931	0.272267	0.0801102	0.424777	0.217447	0.258938	0.228898	0.140258	0.298354	0.0443331	0.112702	0.294179	0.348879	0.51193	0.166833	0.462503	0.202558	0.818175	0.509424	0.580469	0.596825	0.182819	0.194197	0.15449	0.281528	0.289812	0.298796	0.731111	0.446866	0.342462	0.23985	0.764864	0.126711	0.1008	0.417045	0.0972102	0.220259	0.387101	0.590267	0.165829	0.403643	0.233104	0.556147	0.562694	0.306476	0.555975	0.342376	0.369265	0.340135	0.292622	0.485363	0.155121	0.4139
Zm00001d002522	0.897105	0.814883	0.730233	1.4338	0.479527	0.436932	0.724781	0.544534	0.841157	0.807076	0.652342	0.561033	1.09871	0.327269	0.895061	0.70933	0.187837	0.294179	1.12417	1.1945	1.87687	0.886464	1.09381	0.866304	0.905642	0.759074	1.51502	0.868389	0.51786	0.720954	0.563057	0.869435	0.547793	1.14889	0.491552	1.113	0.839474	0.941371	1.33047	0.302401	1.09474	1.06931	1.37662	0.940102	1.29859	1.24372	1.36229	0.699311	1.17409	1.40674	0.510792	0.972956	0.570626	0.692372	1.36054	0.536473	0.916796	0.982436	0.569113
Zm00001d002523	4.68941	4.02648	2.92093	6.12949	2.98372	2.62159	2.22611	2.55251	2.08286	2.71857	2.4644	3.32304	3.93705	3.64671	4.51793	5.05397	2.40432	2.99082	3.68261	6.69775	5.58892	6.97609	6.23878	6.30476	10.1319	6.65306	8.35555	5.30174	6.27905	5.56164	14.4706	14.6562	6.82251	11.3844	7.23922	6.76362	6.11617	5.82473	7.34926	5.59442	7.87172	7.631	12.4446	6.13832	3.24647	4.85051	4.64189	8.15863	7.2917	6.47098	6.69138	10.5635	7.07577	7.9392	4.71331	4.24301	5.60864	3.98145	3.25946
Zm00001d002524	0	0	0	0	0	0	0	0	0	0	0	0	0	0	0	0	0	0	0	0	0	0	0	0	0	0	0	0	0	0	0	0	0	0	0	0.0428077	0	0	0	0	0	0	0	0.0553001	0	0	0	0	0	0	0	0	0	0	0	0	0	0	0
Zm00001d002525	0	0	0	0	0	0	0	0	0	0	0	0	0	0	0	0	0	0	0	0	0	0	0	0	0	0	0	0	0	0	0	0	0	0	0	0	0	0	0	0	0	0	0	0	0	0	0	0	0	0	0	0	0	0	0	0	0	0	0
Zm00001d002526	0	0	0	0	0	0	0	0	0	0	0	0	0	0	0	0	0	0	0	0	0	0	0	0	0	0	0	0	0	0	0	0	0	0	0	0	0	0	0	0	0	0	0	0	0	0	0	0	0	0	0	0	0	0	0	0	0	0	0
Zm00001d002528	0	0	0	0	0	0	0	0	0	0	0	0	0	0	0	0	0	0	0	0	0	0	0	0	0	0	0	0	0	0	0	0	0	0	0	0	0	0	0	0	0	0	0	0	0	0	0	0	0	0	0	0	0	0	0	0	0	0	0
Zm00001d002529	0	0	0	0	0	0	0	0	0	0	0	0	0	0	0	0	0	0	0	0	0	0	0	0	0	0	0	0	0	0	0	0	0	0	0	0	0	0	0	0	0	0	0	0	0	0	0	0	0	0	0	0	0	0	0	0	0	0	0
Zm00001d002530	0.774772	1.00662	0.601368	0.681054	0.799211	0.556095	0.673011	0.612601	1.08149	1.31681	0.579859	0.863128	1.19027	0.748043	0.42622	1.01966	1.2773	0.588359	1.04664	0.682574	0.792458	0.80938	1.13432	0.770048	0.849039	0.669771	0.780463	0.68557	1.16518	0.360477	1.06981	0.869435	1.89237	1.14889	0.312806	0.642115	0.4797	0.588357	0.823623	0.705603	0.990482	0.486051	1.65194	0.774202	1.35761	0.870604	0.857741	1.86483	0.494353	1.12539	0.561872	0.926625	0.627689	1.70785	0.534499	0.877865	0.808938	0.517071	0.879538
Zm00001d002531	0.244665	0.0958686	0.0429549	0.250915	0.106562	0.158884	0.0517701	0.0340334	0.0801102	0.0849554	0	0.0431564	0.137339	0.233763	0	0.0443331	0.0375675	0	0.193822	0.0853217	0.208542	0.231251	0.243069	0	0.283013	0.223257	0.0459096	0.0457047	0.323663	0.30898	0	0.207008	0.0497993	0.0522222	0.0893731	0.0428077	0.0599624	0	0.0633557	0.1008	0.469176	0.0972102	0.165194	0.0553001	0.236107	0.331659	0.302732	0.116552	0.30897	0	0.357555	0.0463312	0.114125	0.0923163	0.0485908	0.243851	0.0539292	0.206828	0.155213
Zm00001d002532	122.21	127.745	125.171	132.017	128.14	135.409	148.839	117.892	111.313	132.445	109.666	139.697	137.293	132.263	117.466	123.024	138.699	125.468	133.194	107.932	113.447	114.238	116.147	106.892	114.96	124.667	141.585	145.021	142.994	118.082	148.703	143.084	135.653	134.42	131.959	132.276	126.281	118.789	145.591	123.833	134.132	122.339	158.201	112.978	122.244	166.907	162.819	155.305	120.56	138.352	120.853	130.469	114.867	123.15	141.108	127.388	169.823	153.777	123.394
Zm00001d002533	0.081555	0	0	0	3.56981	2.62159	3.26152	3.40334	3.96545	3.69556	4.49391	1.81257	3.11301	2.5714	2.04585	4.83231	4.3954	5.34426	5.15565	4.26609	2.58592	3.19898	2.95734	1.34758	1.64148	2.50048	5.23369	4.20483	4.91967	3.19279	1.68917	2.07008	1.69318	1.35778	0.536239	1.15581	1.19925	1.47089	5.13181	3.88082	5.36945	2.57607	5.6166	5.14291	2.00691	3.93845	1.21093	1.86483	0.865117	0	3.47339	5.65241	4.05145	3.69265	5.34499	4.43809	5.44685	5.84291	2.74209
Zm00001d002534	0.285442	0.0958686	0	0.0716899	0.586088	0.436932	0.362391	1.5315	0.801102	0.424777	0.507377	0.345251	0.366237	1.07531	0.383598	0.664997	0.75135	0.441269	0.775286	0.213304	0.333667	0.19271	0.445627	0.192512	0.0566026	0.133954	0.505006	0.319933	0.129465	0.257483	1.23873	0.828033	1.09559	0.94	0.491552	0.428077	0.779512	1.35322	0.823623	0.705603	0.729829	0.923497	0.0550647	0.276501	0.17708	0.0829147	0.252277	0.116552	0.185382	0.21101	0.357555	0.463313	2.45369	0.784688	0.534499	0.634013	1.45609	0.930728	0.517375
Zm00001d002535	10.1536	8.86785	8.03256	11.8288	7.03306	8.89753	10.9753	6.26215	4.60633	7.47607	3.98653	11.9975	12.4521	9.30378	8.43915	5.36431	4.65837	4.95202	5.50453	9.38539	6.42308	6.47504	7.73771	10.9251	6.67911	8.66238	5.64688	7.26704	8.99782	6.54008	6.9819	6.70707	8.66509	7.10222	10.9482	11.9005	9.71392	8.53117	7.8561	5.99763	7.71533	6.51309	8.59009	8.57152	4.72214	5.22363	11.6047	10.5479	7.90964	6.54132	5.05685	5.51342	6.33395	9.04699	5.92808	5.75489	5.33899	8.22143	10.244
Zm00001d002536	0.203887	0	0.0429549	0.21507	0	0	0	0	0.120165	0.382299	0.0724824	0	0	0	0	0	0	0	0	0	0	0.0385419	0	0.0962559	0	0	0	0	0	0	0	0	0	0.0522222	0	0.299654	0.119925	0	0	0	0	0.0972102	0.220259	0.1659	0	0	0.0504553	0.0582759	0	0	0.0510792	0	0	0.0461581	0	0	0	0	0.0517375
Zm00001d002537	3.22142	2.78019	1.89001	2.65253	4.04934	3.13797	2.5885	5.98988	5.5276	3.78051	6.16101	3.62514	3.29613	3.59996	3.75073	5.05397	4.69594	4.70687	5.62082	3.02892	3.75375	3.96982	3.36246	2.4064	1.75468	3.1256	4.3155	3.61067	4.20761	4.48021	2.75898	3.47774	2.09157	2.29778	1.83215	1.79792	2.45846	2.00041	4.05476	3.78002	2.76292	3.69399	2.8083	1.8802	4.24992	3.27513	2.01821	2.09793	2.96612	2.53212	4.44389	3.15053	3.30963	2.5387	6.02526	7.07169	6.74115	5.17071	4.75985
Zm00001d002538	13.7012	13.6613	15.3778	12.2231	9.00445	10.5261	10.2505	8.57642	8.17124	9.26013	8.91534	12.0838	9.56794	9.44404	11.7637	8.86662	9.1289	9.16859	7.90792	10.6226	11.2195	10.2907	10.6545	12.032	14.8299	12.9043	9.73284	9.68939	8.99782	12.2562	15.8782	12.1721	11.9518	14.8311	10.8588	13.4844	12.832	12.5908	9.37664	10.7353	9.80056	10.4987	16.6846	16.6453	19.0656	12.0641	14.6825	13.0538	16.3136	16.8808	10.4202	12.5558	11.812	12.0934	9.91252	11.3635	11.2173	9.77265	9.98534
Zm00001d002539	0.122332	0.0958686	0.214774	0.21507	0.372965	0.317769	0.15531	0.272267	0.400551	0.297344	0.28993	0.215782	0.274678	0.140258	0.255732	0.265999	0.112702	0.19612	0.426407	0.298626	0.583916	0.462503	0.648185	0.48128	0.509424	0.178606	0.183638	0.776979	0.323663	0.46347	0.225223	0.24841	0.248997	0.365556	0.402179	0.684923	0.179887	0	0.316778	0.252001	0.677698	0.0486051	0.330388	0.608302	0.17708	0.207287	0.201821	0.699311	0.185382	0.0703368	0.357555	0.509644	0.285313	0.600056	0.340135	0.146311	0.215717	0.155121	0.258688
Zm00001d002540	16.8003	21.7142	17.2249	17.9942	15.1317	16.524	12.839	10.5844	8.73201	9.59996	9.4952	20.3267	10.4378	12.1089	13.0849	12.2359	9.39187	10.0021	13.645	16.4671	20.8542	13.4511	20.8635	37.0585	43.6972	32.0597	21.7152	10.7863	11.3929	13.7496	21.5651	18.2581	16.4338	23.5522	22.2986	24.1435	23.1455	18.5332	20.9707	16.1281	19.6011	14.5815	26.4311	27.6501	25.2044	16.2927	18.4667	26.5738	29.0432	27.5017	17.9799	20.7101	14.0374	15.9707	26.7249	13.9483	20.8167	10.2897	18.1081
Zm00001d002541	0	0	0	0	0	0.0794422	0	0.1021	0	0	0	0	0	0	0	0	0.15027	0	0	0	0.0834166	0.19271	0.0810231	0.0962559	0	0	0.0918192	0.137114	0.0647325	0.0514967	0	0	0	0.104444	0	0.0856154	0	0	0	0	0	0	0	0	0	0	0	0	0	0	0.102158	0	0	0	0	0	0.107858	0	0
Zm00001d002542	5.7904	8.05296	7.64597	7.56328	7.13962	8.69892	7.55843	8.91675	9.453	9.515	9.0603	7.98393	7.46208	8.41548	8.90799	8.99962	11.7962	10.6885	11.8619	10.4093	12.5542	13.5282	11.9104	9.48121	9.45264	11.9219	13.1302	11.1976	18.5135	13.1317	10.6418	10.8472	10.8563	9.24334	9.83104	7.61977	7.31542	8.4135	10.8338	8.66884	10.1655	11.2278	10.187	9.45632	6.78807	8.91333	7.1142	8.91621	6.55017	9.63613	9.80721	10.4709	9.70065	11.4934	12.5364	12.9729	11.433	11.8926	10.1923
Zm00001d002543	0.693217	0.766949	0.515458	0.430139	0.532808	0.476653	0.414161	0.544534	0.360496	0.382299	0.217447	0.647346	0.320457	0.327269	0.554086	0.265999	0.413242	0.343209	0.155057	0.298626	0.291958	0.308335	0.445627	0.433152	0.169808	0.0893029	0.642734	0.274228	0.194197	0.205987	0.450445	0.289812	0.248997	0.887778	0.536239	0.385269	0.179887	0.41185	0.190067	0	0.573437	0.145815	0.440518	0.1659	0	0.0414573	0.252277	0.524483	0.494353	0.422021	0.255396	0.0926625	0.513564	0.461581	0.534499	0.195081	0.215717	0.310243	0.569113
Zm00001d002544	0.570885	0.287606	0.343639	0.179225	0.266404	0.198605	0.465931	0.2042	0.16022	0	0.0724824	0.388407	0.412017	0.187011	0.255732	0.0443331	0.112702	0.0980598	0.155057	0	0.25025	0.0385419	0.202558	0.144384	0.0566026	0.178606	0.0459096	0.274228	0	0.360477	0.112611	0.124205	0.149398	0.0522222	0.178746	0.128423	0.119925	0.0588357	0.0633557	0	0	0.19442	0	0.1106	0.413187	0.207287	0.302732	0.699311	0.0617941	0.21101	0.255396	0	0	0.138474	0.145772	0.341392	0.0539292	0	0.103475
Zm00001d002545	0.937882	0.575212	0.945007	0.788589	0.479527	0.595816	0.25885	0.476468	0.801102	0.637165	0.507377	0.561033	0.869813	0.794795	0.554086	0.531997	0.676215	0.833508	0.426407	1.02386	1.25125	0.578129	0.850743	0.577536	0.905642	0.535817	1.05592	0.502751	0.970988	0.77245	0.675668	0.538222	0.248997	1.04445	0.670298	0.813346	0.719549	0.588357	0.633557	0.504002	0.677698	0.826287	1.04623	0.331801	0.35416	0.912062	0.655919	0.815863	0.556147	0.21101	0.868347	0.324319	0.913002	1.01548	0.728862	0.975405	0.323575	0.7239	0.4139
Zm00001d002546	0.122332	0.0958686	0	0.14338	0.106562	0.0794422	0.10354	0.2042	0.120165	0.169911	0.362412	0.129469	0.732474	0.327269	0.21311	0.177332	0.338107	0.441269	0.27135	0.170643	0.125125	0.154168	0.0810231	0.192512	0.169808	0.178606	0.0918192	0.0457047	0.129465	0	0	0.455418	0	0.0522222	0.446866	0.214038	0.0599624	0.117671	0.0633557	0.151201	0	0.0486051	0.110129	0.276501	0.0590267	0	0.302732	0.0582759	0.0617941	0.140674	0.0510792	0	0.0570626	0.184633	0.291545	0.0487703	0.431434	0	0.0517375
Zm00001d002547	0	0	0	0.035845	0	0	0	0	0	0	0	0	0	0	0	0	0	0	0	0	0	0	0	0	0.0566026	0	0	0	0	0.0514967	0	0	0	0	0	0	0	0	0	0	0	0	0	0	0.0590267	0	0	0	0	0	0	0	0	0	0	0	0	0	0
Zm00001d002548	0.897105	1.34216	0.945007	1.11119	1.06561	0.953306	0.414161	1.29327	0.841157	1.1469	0.724824	0.647346	1.09871	1.87011	1.49177	1.19699	1.16459	1.27478	1.24046	1.27982	0.792458	0.963548	0.729208	0.673792	0.792437	1.07163	1.19365	0.731275	0.970988	1.23592	0.506751	0.207008	0.79679	0.417778	0.580925	1.07019	0.959399	0.41185	0.823623	0.655203	0.625567	1.26373	1.59688	1.106	0.70832	0.580403	1.00911	0.757587	1.11229	0.984715	1.2259	1.38994	1.42657	0.784688	0.777453	1.85327	1.13251	1.03414	0.879538
Zm00001d002549	7.62539	4.60169	6.1855	3.97879	6.60681	9.33446	6.62657	8.23608	6.76931	5.98935	4.71136	7.37974	8.14877	7.48043	4.09171	5.7633	3.90702	5.19717	8.76073	9.42805	7.71604	5.81983	3.76757	5.96787	8.26398	8.39447	5.7387	3.70208	6.14959	5.04667	2.87159	5.75483	5.02973	5.32667	5.3177	10.4879	8.51467	1.11788	9.24993	12.2472	4.69175	3.35375	11.068	11.9448	4.66311	5.9284	22.604	7.69242	8.09503	1.54741	4.75037	6.06939	5.02151	5.90824	5.83089	3.56023	9.32975	6.92876	7.55368
Zm00001d002550	649.015	668.012	655.062	735.144	595.519	589.382	656.082	440.29	363.66	339.567	373.864	495.392	539.925	474.493	492.326	434.863	403.25	447.447	382.488	390.304	392.559	379.175	323.039	488.114	413.822	435.798	397.21	373.453	398.234	363.258	474.15	406.192	415.625	424.514	604.162	549.223	519.635	538.111	517.489	444.278	454.475	453.486	367.502	365.257	318.213	402.634	530.336	413.992	502.51	453.531	383.145	416.379	428.141	397.745	328.814	336.417	339.7	373.429	430.301
Zm00001d002551	0	0	0.0429549	0	0	0.0794422	0	0	0	0	0	0	0	0	0	0	0.0375675	0	0	0	0	0	0	0	0	0	0	0	0	0	0	0	0	0	0	0	0	0	0	0	0	0	0	0	0	0	0.0504553	0	0	0	0	0	0	0.0461581	0	0	0	0	0
Zm00001d002553	5.01563	4.21822	4.98276	4.80322	1.43858	1.03275	0.880091	0.442434	0	0	0.0724824	1.98519	1.00715	1.58959	3.36714	0	0	0	0.116293	0.127982	0	0.19271	0	1.58822	0.679232	0.982331	0	0	0.0647325	0.0514967	0	0	0.0497993	0.0522222	1.83215	1.88354	1.9188	2.35343	0	0.0504002	0	0	0	0	0.17708	0	0.958651	1.51517	2.0392	1.61774	0.102158	0	0.0570626	0.0461581	0	0	0	0.0517071	1.96603
Zm00001d002554	0	0	0	0	0.159842	0.119163	0.20708	0.1021	0.440606	0.0424777	0.28993	0.129469	0	0.0467527	0	0.443331	0.262972	0.441269	0.0387643	0.0853217	0.0834166	0.231251	0.121535	0.24064	0	0.0446514	0.229548	0.137114	0.194197	0.30898	0.168917	0.621025	0.398395	0.156667	0.0893731	0.0856154	0	0.176507	0.126711	0.201601	0.0521306	0.19442	0.275324	0.1659	0.17708	0.207287	0.151366	0.0582759	0.0617941	0	0.102158	0.509644	0.0570626	0.0461581	0	0.243851	0.269646	0.103414	0
Zm00001d002555	0	0	0	0	0	0	0	0	0	0	0	0	0	0	0	0	0	0	0	0	0	0	0	0	0	0	0	0	0	0	0	0	0.0497993	0	0	0	0	0	0	0	0	0	0	0.0553001	0.0590267	0	0	0	0	0	0	0	0	0.0461581	0	0	0	0	0
Zm00001d002556	0	0	0	0	0	0	0	0	0.0400551	0	0	0	0	0	0	0	0	0	0	0	0	0	0	0	0	0	0	0	0	0	0	0	0	0	0	0	0	0	0	0	0	0	0.0550647	0	0	0	0	0.0582759	0	0	0	0	0	0	0	0	0	0	0
Zm00001d002557	0	0	0	0	0	0	0.10354	0	0	0	0	0	0	0	0	0	0	0	0	0	0	0	0	0	0	0	0	0	0	0	0	0	0	0	0	0	0	0	0	0	0	0	0	0	0	0	0	0	0	0	0	0	0	0	0	0	0	0	0
Zm00001d002558	0	0.0958686	0.0429549	0.035845	0.266404	0.158884	0.0517701	0.0340334	0	0	0.144965	0.0431564	0.0457796	0	0	0.0443331	0	0.294179	0.0775286	0	0.0417083	0	0	0	0	0	0	0	0	0	0.281528	0	0	0	0.223433	0	0	0.0588357	0.126711	0.201601	0.104261	0.0972102	0	0	0	0	0	0	0	0.0703368	0	0	0	0	0.194363	0.341392	0.485363	0.36195	0.0517375
Zm00001d002560	0.0407775	0	0	0.035845	0.106562	0	0.0517701	0.0680668	0.0400551	0	0.144965	0.129469	0.0457796	0	0.170488	0.177332	0.075135	0	0	0	0	0.0385419	0	0.048128	0	0.0446514	0.0918192	0.0457047	0	0	0.112611	0	0	0	0.312806	0.0428077	0	0	0	0.0504002	0.0521306	0.0972102	0	0	0.0590267	0.0829147	0.0504553	0	0	0	0.0510792	0	0.0570626	0.0461581	0	0.0487703	0.0539292	0.0517071	0
Zm00001d002562	4.24086	3.40334	3.13571	2.50915	3.51653	2.38327	3.26152	2.51847	2.08286	2.33627	2.02951	3.10726	3.06724	1.7766	2.34421	2.79299	3.2308	3.38306	2.59721	2.68763	1.5015	2.65939	1.78251	3.08019	2.94334	2.63443	3.62686	2.10241	2.45983	2.88381	3.71617	4.09877	2.19117	4.54333	3.79836	2.35442	3.29793	3.11829	4.18147	3.57842	4.32684	4.52028	3.46908	1.76961	2.53815	2.11433	3.02732	3.49655	2.71894	3.58717	3.06475	4.12348	3.48082	4.29271	3.88726	2.82868	2.64253	2.63706	3.15599
Zm00001d002564	1.6311	0.623146	0.300684	0.860279	0.266404	0.238327	0.517701	2.2462	0.240331	1.27433	0.652342	1.16522	0.137339	0.607785	0.724574	0.487664	0.788917	0.539329	1.86069	1.83442	1.87687	2.73647	2.39018	1.34758	4.58481	2.23257	4.72869	0.59416	0.25893	0.875444	10.9796	8.07333	2.48997	15.4578	2.3237	2.86812	2.93816	1.00021	2.40752	2.16721	3.28423	1.21513	5.83686	4.25811	1.00345	1.45101	2.42186	1.86483	3.0897	4.07953	1.58346	4.4478	1.99719	1.61553	0.728862	0.0487703	0.107858	0.0517071	0
Zm00001d002565	21.3266	22.8167	13.273	21.1485	11.0824	10.4069	13.7708	12.5924	8.85218	13.2955	14.6415	13.9395	12.9556	14.9141	14.4915	15.6939	15.3651	16.1799	15.3119	14.6753	12.4708	11.7553	12.8017	18.2886	20.9996	15.0922	14.2779	8.27254	13.788	11.1748	13.4008	11.3855	10.0595	13.7867	17.0703	13.9125	17.7489	16.2975	13.178	9.37444	10.8432	8.6031	17.1251	10.7835	6.13878	14.054	21.2921	17.4245	19.4033	19.0613	11.5439	15.2893	13.0673	11.3087	9.52379	8.92496	6.04007	8.11802	6.51893
Zm00001d002566	0	0	0	0	0	0	0	0	0	0	0	0	0	0	0	0	0	0	0	0	0	0	0	0	0	0	0	0	0	0	0	0	0	0	0	0	0	0	0	0	0	0	0	0	0	0	0	0	0	0	0	0	0	0	0	0	0	0	0
Zm00001d002567	0	0	0	0	0	0	0	0	0.16022	0.382299	0	0	0	0	0	0	0.262972	0	0	0	0	0	0	0	0	0	0	0	0	0	0	0	0	0	0	0	0	0	0	0	0	0	0	0	0	0	0.100911	0	0	0	0	0	0	0	0	0	0	0	0
Zm00001d002568	0.0407775	0.143803	0.0429549	0.035845	0	0	0	0	0	0	0	0	0	0.0467527	0	0	0	0	0	0	0	0	0	0	0	0	0	0	0	0.102993	0	0	0	0	0	0	0	0	0	0	0	0	0	0	0	0.124372	0	0	0	0	0	0	0	0	0	0	0	0	0
Zm00001d002569	0	0	0	0	0	0	0	0	0	0	0	0	0	0	0	0	0	0	0	0	0	0	0	0	0	0	0	0	0	0	0	0	0	0	0.0446866	0	0	0	0	0	0	0	0	0	0	0	0	0	0	0	0	0	0	0	0	0	0	0	0
Zm00001d002570	0	0	0	0	0	0.0397211	0	0	0	0	0	0	0	0	0.0852439	0	0.0375675	0	0	0	0	0	0	0.192512	0	0.0446514	0	0	0	0	0	0	0	0	0	0	0.119925	0	0	0	0	0	0	0	0.0590267	0	0	0	0	0.0703368	0	0	0	0.184633	0	0	0	0	0
Zm00001d002571	0	0	0	0	0	0	0	0	0	0	0	0	0	0	0	0	0	0	0	0	0	0	0	0	0	0	0	0	0	0	0	0	0	0	0	0	0	0	0	0	0	0	0	0	0	0	0	0	0	0	0	0	0	0	0	0	0	0	0
Zm00001d002572	0.122332	0.287606	0.171819	0.107535	3.30341	2.18466	2.43319	4.93484	7.57041	6.11679	6.81335	1.33785	2.15164	2.19738	2.00323	5.4973	6.76215	6.76613	7.48151	4.73535	4.12912	4.93336	4.17269	1.10694	1.18866	2.90234	4.72869	4.9361	5.567	4.99518	4.05401	3.10513	3.48596	4.54333	0.714985	0.856154	0.779512	1.17671	5.13181	5.54402	5.16093	5.7354	2.36778	3.42861	4.66311	3.64825	1.9173	1.80655	1.66844	1.12539	4.80145	5.23543	5.1927	4.61581	6.89989	5.4135	6.30972	7.60095	2.58688
Zm00001d002573	24.8743	26.6035	17.0531	26.1668	13.6399	13.6641	16.67	10.3121	9.25273	11.1291	10.0026	12.7311	11.7654	11.5947	10.4424	7.84696	6.42404	9.07053	7.05511	11.0065	10.3854	10.4449	10.1279	13.7165	10.3583	10.0019	11.3856	9.32375	8.73889	8.59994	13.8512	13.8696	7.3703	17.5467	20.6005	14.8971	16.1899	23.0048	11.5941	8.26563	9.22712	9.08916	16.9599	15.2628	10.7429	19.941	21.9481	19.9886	25.0266	22.5781	13.9446	16.0769	16.1487	12.3704	15.3547	9.70528	11.7026	14.6331	15.0039
Zm00001d002576	4.56708	4.69756	4.72504	4.624	3.09028	2.62159	3.4686	2.72267	2.12292	2.25132	1.95703	4.0567	3.98283	4.20774	3.8786	3.45798	2.93026	2.59858	2.40339	2.09038	1.54321	1.81147	2.99785	3.08019	4.2452	2.99165	2.75458	2.65087	2.84823	2.11136	2.47745	1.94588	1.64338	2.03667	3.35149	3.42462	2.21861	4.05966	2.02738	1.46161	2.86718	1.99281	4.95582	4.81111	4.07284	4.43594	4.64189	7.51759	3.83123	4.43121	2.9626	3.61384	3.36669	3.87728	1.79786	0.829094	2.37289	2.22341	4.139
Zm00001d002577	0	0	0	0	0	0	0	0	0	0	0	0	0	0	0	0	0	0	0.0387643	0	0	0	0	0	0	0	0	0	0	0	0	0	0	0	0	0	0	0	0	0	0	0	0	0	0	0	0	0	0	0	0.0510792	0	0	0	0.0485908	0	0	0	0
Zm00001d002579	3.09909	2.39672	2.10479	1.97147	1.75826	2.14494	2.53673	1.19117	1.36187	2.12388	1.52213	1.72626	2.33476	2.43114	1.70488	1.41866	1.65297	1.07866	1.51181	1.1945	1.33467	1.6573	1.57995	1.97325	1.58487	1.6521	1.65275	1.82819	1.22992	1.33891	2.87159	2.69111	1.29478	1.46222	3.48555	1.6695	1.79887	2.58877	1.58389	1.20961	1.77244	1.79839	2.09246	2.26731	1.41664	2.61181	2.11912	3.55483	2.0392	2.88381	1.63454	2.13124	2.05425	2.67717	1.50631	1.12172	1.45609	1.08585	2.43166
Zm00001d002580	16.7188	16.2977	18.1699	16.7037	15.7178	17.239	15.531	16.4381	13.9392	12.1061	12.9019	15.1047	14.9699	15.7556	16.7078	15.4723	17.4313	16.2779	13.9164	14.974	15.8074	16.1105	17.0959	15.786	13.6412	15.8513	15.3338	18.7846	17.0894	14.5736	16.948	10.93	17.7286	18.2778	16.1765	16.6522	18.8282	18.2391	18.4365	18.6985	16.3169	18.2269	19.3828	22.6731	27.3884	22.3041	15.0861	19.1145	17.7349	16.7401	21.0447	18.1155	18.6595	18.6479	20.7969	20.5811	18.7134	17.9941	16.2973
Zm00001d002582	0	0	0	0	0	0	0	0	0	0	0	0	0	0	0	0	0	0	0	0	0	0	0	0	0	0	0	0	0	0	0	0	0	0	0	0	0	0	0	0	0	0	0	0	0	0	0	0	0	0	0	0	0	0	0	0	0	0	0
Zm00001d002583	0	0	0	0	0	0	0	0	0	0	0	0	0	0	0	0	0	0	0	0	0	0	0	0	0	0	0	0	0	0	0	0	0	0	0	0	0	0	0	0	0	0	0	0	0	0	0	0	0	0	0	0	0	0	0	0	0	0	0
Zm00001d002584	0.407775	0.383474	0.214774	0.179225	0.372965	0	0	0.170167	0.0400551	0.0424777	0	0.0431564	0.183118	0.0467527	0.127866	0.221665	0.15027	0.0980598	0.0775286	0.170643	0.0417083	0	0	0.288768	0.169808	0.0446514	0	0.0457047	0.0647325	0	0.112611	0.49682	0	0.0522222	0.178746	0.0856154	0.179887	0.0588357	0.126711	0.151201	0.104261	0	0.275324	0.331801	0.413187	0.124372	0.100911	0.174828	0.0617941	0.422021	0.153238	0.0926625	0	0.0923163	0.0485908	0.0487703	0.0539292	0	0.155213
Zm00001d002585	37.393	37.1011	35.8244	37.8164	45.5018	40.6744	35.8249	56.3933	63.2069	59.3413	67.9885	38.4523	35.2961	35.1112	42.4089	56.5247	48.124	48.8338	53.1071	52.5582	57.6826	63.941	63.4006	39.8018	36.6219	39.5612	53.4388	54.6628	47.5137	59.6332	51.576	47.6947	49.4508	53.2145	40.7988	40.4533	37.4765	36.9488	50.7479	56.5994	48.7421	53.4656	34.856	41.3645	43.4436	31.632	28.5073	35.0238	36.5821	31.6515	54.144	42.1151	46.449	40.7115	62.1962	63.3038	58.2435	60.032	57.17
Zm00001d002586	0.0407775	0	0.0429549	0	0	0.0397211	0	0	0	0	0	0	0	0	0.127866	0	0	0	0	0	0	0	0	0	0.0566026	0	0	0	0	0	0	0	0	0	0	0	0	0	0	0	0	0	0	0	0.118053	0.456031	0.0504553	0.116552	0	0.0703368	0.153238	0.0926625	0.114125	0	0	0	0	0	0.0517375
Zm00001d002587	0	0	0	0	0	0	0	0	0	0	0	0	0	0	0	0	0	0	0	0	0	0	0	0	0	0	0	0	0	0	0	0	0	0	0	0	0	0	0	0	0	0	0	0	0	0	0	0	0	0	0	0	0	0	0	0	0	0	0
Zm00001d002589	112.016	99.5595	92.0952	103.305	80.1343	70.0283	90.1835	46.5917	36.5302	39.8441	54.5793	54.5928	60.0171	65.7343	50.0808	62.0663	64.278	72.5643	46.8661	64.5885	50.7173	52.4555	39.8229	64.1065	57.7913	49.6077	44.67	50.7322	71.2705	59.2212	25.788	31.2169	26.792	25.9545	48.3956	41.9943	45.9312	42.1263	37.5065	36.5906	35.9701	37.912	47.0253	46.9498	32.7598	53.8116	66.6515	61.6559	49.4353	51.6272	52.4584	56.1998	61.97	50.1277	37.9008	24.5802	22.7581	39.7628	49.9267
Zm00001d002590	0.407775	0.287606	0.343639	0.645209	0	0.0397211	0.10354	0	0	0	0	0.388407	0.640915	0.748043	0.63933	0	0	0	0	0	0	0.115626	0	0.336896	0.339616	0	0	0	0.25893	0	0	0	0	0	0	0.256846	0.539662	0.647192	0	0	0	0	0.9361	0.387101	0.118053	0.912062	2.3714	1.86483	1.11229	1.47707	0.102158	0.0463312	0	0.184633	0	0	0	0	0
Zm00001d002591	132.405	147.686	130.024	152.233	85.782	109.511	106.439	65.2761	48.1863	60.2758	49.0706	100.468	101.127	96.7313	90.1455	60.7807	58.4926	58.7378	52.4869	45.4338	50.8424	40.7773	40.3495	101.935	96.8471	78.4079	49.766	43.0538	53.2101	46.759	49.6053	54.112	41.6821	45.5378	87.2729	89.3825	79.75	87.4298	68.6142	53.9786	54.4244	45.786	169.985	122.6	100.168	147.049	130.326	125.934	127.976	126.043	92.2491	99.0099	92.5556	89.9622	53.1097	51.1112	55.9785	53.3101	84.6426
Zm00001d002592	0.774772	0.287606	0.816142	0	0.426246	0.198605	0.20708	0.340334	0.921267	0.339821	0.579859	0.604189	0.640915	1.26232	0.298354	0.221665	0.788917	0.392239	1.6281	5.50325	1.45979	0.693754	1.70148	2.21389	0.735834	0.580469	0.964102	1.32543	1.22992	0.669457	0.844585	0.662427	0.0995987	0.0522222	0.580925	0.941769	0.899436	0.529521	1.90067	1.05841	0.677698	0.534656	2.20259	1.8249	0.472214	1.24372	1.9173	2.73897	0.988705	1.3364	1.58346	2.13124	0.913002	0.877004	2.81827	1.21926	1.61788	1.18926	0.258688
Zm00001d002593	3.83308	3.16366	3.30752	3.69203	8.52492	6.23621	6.36772	8.81465	7.65052	11.5114	8.91534	8.58812	6.54649	7.0129	8.39653	6.5613	7.32566	9.85501	8.02421	11.2198	13.5969	9.98235	10.3305	7.07481	7.01873	7.85865	11.5233	7.54127	8.86835	7.05504	15.2588	10.0192	9.21288	11.1756	8.35639	6.24992	8.99437	8.4135	11.6574	7.56003	7.14189	7.29077	1.65194	1.659	0.590267	1.03643	1.96776	1.57345	2.22459	2.1101	4.80145	5.9304	3.93732	5.16971	8.9893	6.48644	7.65795	9.04875	6.82935
Zm00001d002594	0.570885	0.766949	0.257729	0.573519	1.06561	0.913585	1.24248	2.2462	1.56215	2.33627	1.59461	0.863128	1.05293	1.54284	1.19341	2.39399	1.99108	1.32381	2.24833	2.51699	2.41908	1.9271	2.63325	0.818175	0.792437	1.07163	2.15775	1.69107	2.71876	2.16286	1.18242	1.44906	1.14539	2.14111	0.580925	1.32704	0.959399	0.941371	2.2808	1.46161	1.199	1.02071	0.770906	0.1659	0.17708	1.16081	0.75683	0.641035	0.247176	0.21101	0.970506	1.52893	1.14125	1.33859	1.99222	1.51188	1.88752	1.60292	0.8278
Zm00001d002595	2.24276	2.34878	3.17866	2.83175	17.6892	16.7623	13.7708	19.6713	22.2706	20.4742	29.0654	9.23546	9.15593	8.74275	10.2719	17.1126	17.3938	21.0338	21.0103	14.6327	15.4321	13.374	15.1108	8.56678	5.32065	10.627	14.9665	16.5908	16.8952	14.4191	16.3286	11.6753	13.4458	13.0033	8.49045	7.91942	8.51467	9.41371	17.1694	15.1201	15.3785	15.4564	2.42285	2.48851	3.83674	3.48242	0.75683	3.38	2.78073	2.1101	8.32592	8.43229	9.52946	10.201	26.0933	29.2134	31.3329	27.4048	12.9861
Zm00001d002596	3.18064	3.64301	3.17866	3.44111	3.62309	4.21044	3.62391	5.10501	4.04556	5.60705	4.1315	3.71145	3.70815	4.11423	3.06878	4.65498	4.58323	5.58941	4.65172	5.20462	5.08842	4.35524	4.61832	3.65773	3.56597	4.37584	3.21367	3.61067	4.07815	6.1796	7.77018	7.57651	7.27071	8.40778	7.23922	3.63865	4.13741	4.9422	6.39892	3.62882	6.51633	5.58959	6.22231	5.86181	3.36452	4.85051	3.88506	3.03035	5.00532	3.16515	3.52447	4.58679	5.02151	4.66197	5.87948	4.82826	5.39292	5.58437	3.36294
Zm00001d002597	6.40207	7.28601	7.17346	7.8142	20.0868	20.3769	18.5337	27.7712	28.6794	29.3521	25.1514	17.7804	15.4735	14.6336	18.1996	21.3242	26.0718	27.5548	25.158	17.7469	19.2692	19.7335	22.5244	19.2993	18.5091	13.9759	24.4239	24.5434	16.9599	21.1136	28.6596	31.0513	24.7503	29.2967	20.7793	16.1385	16.3697	24.1815	25.469	23.0833	28.2548	23.9623	10.5174	8.35032	13.6942	8.00127	9.99015	10.0817	9.20732	9.07344	21.4022	16.1233	16.9476	18.1863	21.8658	28.0429	31.6025	23.5785	13.2448
Zm00001d002598	38.1677	41.5111	45.4033	42.1537	41.6123	45.719	38.7758	37.9472	40.3755	38.8671	37.5459	45.3142	50.5865	42.2177	50.0382	39.8111	47.9361	40.4987	41.6716	46.415	48.8822	44.3232	43.8335	44.3259	43.7538	48.4468	39.115	49.5438	44.7302	44.3901	41.1031	42.7265	47.658	36.2422	37.358	48.2871	50.0686	49.4808	44.6657	52.3658	49.4198	45.6402	45.979	43.7977	48.8151	53.8116	46.2171	49.01	40.5369	45.4375	41.1699	38.6866	42.5117	47.9583	37.1234	49.9408	48.5363	44.5198	32.4912
Zm00001d002599	0	0.0958686	0	0	0	0	0	0	0	0	0	0	0	0.187011	0.0852439	0.177332	0	0.0980598	0	0	0.0417083	0	0.0405116	0	0	0	0	0.0457047	0	0	0	0.0414017	0	0	0	0.0428077	0	0	0.0633557	0	0.156392	0	0	0	0	0	0	0	0.0617941	0	0.153238	0.0926625	0	0	0	0	0.0539292	0	0
Zm00001d002600	10.1128	9.15545	9.66484	9.28384	9.16429	7.94422	10.1469	8.74658	11.2154	7.77341	8.04555	9.01968	9.29326	9.07002	9.07848	7.89129	9.2416	8.13896	8.7995	10.068	12.1788	10.7532	9.1151	9.91436	7.13193	7.23353	8.63101	10.5578	7.37951	7.776	9.34674	7.78352	9.36228	8.61667	10.0992	9.54612	6.95564	11.0611	7.15919	9.02164	8.91433	11.4708	6.66283	9.34572	11.2151	8.7475	11.0497	9.44069	9.08373	9.07344	8.1216	8.71028	10.4995	9.78552	9.23225	11.5586	12.8891	10.6	10.9166
Zm00001d002601	48.2805	49.9955	48.7538	55.7389	63.5639	51.3197	57.5683	72.1508	81.1116	119.192	69.5106	76.3868	89.6365	77.3757	77.1884	69.9576	69.0115	63.7879	75.9393	43.0021	38.7053	45.4409	49.0595	56.9835	49.8103	52.4654	46.6442	47.1215	47.19	41.7638	65.8776	64.007	72.3585	67.5756	58.7181	49.7425	65.9587	79.7812	72.4789	52.769	96.7544	70.9635	71.9145	71.8349	50.5269	85.6509	92.7874	67.7166	75.6978	76.8781	50.7217	58.887	62.0271	57.513	67.9299	88.3229	104.029	68.4085	41.8039
Zm00001d002602	11.0915	11.8877	11.6837	13.2626	12.6808	12.7505	10.2505	10.6865	9.97372	10.5345	10.6549	12.4722	11.3534	11.4544	14.1931	7.80263	7.96431	9.07053	9.14838	9.17208	11.2613	11.023	11.3837	11.0694	9.90546	9.82331	11.2019	12.7059	11.134	9.3724	7.82649	6.00324	9.01368	8.93	9.20543	10.4023	9.53403	11.826	9.05986	7.76163	8.28877	9.08916	15.9137	17.143	16.2323	13.2249	12.0588	11.6552	11.4937	13.7157	11.7482	13.0191	11.812	11.1241	10.69	11.6561	12.1341	12.2029	14.0726
Zm00001d002603	33.5599	34.8003	33.0752	34.5545	38.4154	37.5762	36.9121	32.0595	26.3162	30.9237	25.8762	33.4894	37.5393	39.0385	34.8222	28.1072	30.7302	28.9767	29.4609	29.2227	27.2772	24.6283	24.7526	32.1495	31.4145	30.4969	31.4022	29.251	36.3149	29.8166	27.5335	22.8123	27.9374	24.5967	32.9787	30.0082	35.6776	28.7706	30.2206	23.1337	31.6954	26.6356	37.1136	32.4612	32.5237	41.4159	35.4196	39.0448	38.0034	33.5506	31.8734	34.0071	35.7212	36.9265	33.965	32.1884	35.7011	33.2477	35.7506
Zm00001d002606	0	0	0	0	0	0	0	0.0680668	0	0	0	0	0	0	0	0	0	0	0	0	0	0	0	0	0	0	0	0	0	0	0	0	0	0	0	0	0	0	0	0	0	0	0	0	0	0	0	0	0	0	0	0	0	0	0	0	0	0	0
Zm00001d002607	0	0	0	0	0	0	0	0.136134	0.16022	0.0849554	0	0.129469	0	0	0	0	0	0	0	0.0426609	0.0417083	0	0.0405116	0	0	0	0	0	0	0	0	0.207008	0	0.261111	0	0	0	0	0	0	0	0	0	0	0	0	0	0	0	0	0.0510792	0	0	0	0	0	0	0.0517071	0
Zm00001d002608	0	0	0	0	0.0532808	0	0	0	0	0	0	0	0	0	0	0	0	0.0490299	0	0	0.0417083	0	0	0	0	0	0	0	0	0.0514967	0	0	0	0	0	0	0	0	0	0	0	0	0	0	0	0	0	0	0	0	0	0.0463312	0	0	0	0	0.0539292	0.0517071	0
Zm00001d002609	0	0	0	0	0.106562	0	0	0	0	0	0	0	0.274678	0.0467527	0.0852439	0.0443331	0.0375675	0	0	0	0	0	0.0810231	0.0962559	0	0	0.0918192	0	0	0	0	0.0414017	0.0497993	0	0.0893731	0	0	0.117671	0.126711	0	0.0521306	0	0.110129	0	0	0	0	0	0.123588	0.0703368	0	0	0	0	0.0485908	0	0	0	0
Zm00001d002610	7.54384	8.67611	8.54802	6.02195	37.1367	28.4403	36.3426	38.8661	45.3424	57.5148	50.1578	29.6053	33.8312	36.7476	30.8583	47.5694	56.6518	57.7572	47.7189	41.253	35.744	30.5637	38.0809	33.3046	44.3765	38.936	63.0798	41.7283	53.8575	43.1027	61.4295	57.3413	53.5343	60.2122	34.8108	39.4687	34.8382	33.5363	54.1057	42.0842	60.9407	46.4665	10.4623	11.1706	5.0763	6.88192	7.16466	13.0538	10.5668	9.5658	21.7087	31.1346	25.6211	25.2023	38.0952	29.5548	41.148	35.2126	32.9568
Zm00001d002611	22.9169	26.7473	25.3863	24.1237	31.702	28.3609	34.9448	21.9515	20.8687	26.2937	18.628	30.3389	31.9084	30.3892	31.2419	26.2452	25.9216	24.1717	22.9097	18.9414	13.8472	16.6501	18.0276	29.7431	30.7352	23.9332	19.787	24.8633	24.2747	20.0322	18.1304	16.2709	20.3181	18.4867	22.5667	24.8713	27.5827	25.5935	22.9981	26.7121	23.4588	25.3233	35.2965	34.6732	29.6904	34.8242	29.2136	35.6066	26.4479	29.9635	27.9403	26.5941	28.3031	32.7723	24.9271	28.7257	27.9892	27.3014	32.5429
Zm00001d002612	0	0.0479343	0.171819	0	0	0	0	0	0	0	0	0	0.686694	0.233763	0	0	0	0	0	0	0	0	0	0.048128	0.0566026	0.178606	0	0	0	0	0	0	0	0	0.13406	0.0428077	0	0.117671	0	0	0	0	0.220259	0.1106	0.35416	0.538946	0.857741	0.932414	0.30897	0.0703368	0.0510792	0	0	0.0461581	0	0	0	0	0
Zm00001d002613	0.122332	0.239672	0.0429549	0.250915	0.106562	0.0794422	0.15531	0.136134	0.16022	0.594688	0.579859	0.345251	0.961372	0.561032	0.255732	0.265999	0.15027	0.0490299	0.0387643	0.213304	0.25025	0.423961	0.243069	0.673792	0.679232	0.580469	0.413186	0.868389	0.388395	0.30898	0.112611	0.124205	0.995987	0.47	0.0893731	0.171231	0.839474	1.35322	0.253423	0.1008	0	0.19442	0.715841	0.276501	0.35416	0.580403	0.605464	2.15621	0.30897	0.633031	0.255396	0.0463312	0	0.461581	0.194363	0.0975405	0.107858	0.0517071	0.362163
Zm00001d002614	0.81555	0.575212	0.343639	0.358449	0.213123	0.595816	0.310621	0.748735	0.560771	0.55221	0.217447	0.647346	0.366237	0.607785	0.42622	0.265999	0.525945	0.833508	0.387643	1.49313	1.33467	0.655212	0.76972	1.49197	0.849039	0.803726	0.826373	0.411342	0.129465	0.61796	0.39414	0.455418	0.298796	0.208889	0.670298	0.428077	0.419737	0.764864	0.190067	0.352801	0.104261	0.243026	0.275324	0.442401	0.472214	0.165829	0.403643	0.466207	0.679735	0.492357	0.919426	0.926625	0.513564	0.415423	0.340135	1.17049	0.755009	0.672193	0.517375
Zm00001d002615	17.8198	16.777	17.7833	19.3204	17.9556	19.8605	18.1713	20.5562	20.1477	21.4937	20.5125	24.7718	27.422	25.901	27.1502	21.5902	22.3902	18.2391	19.1108	18.8987	23.3984	24.4356	23.6588	23.5827	19.6977	20.7629	22.5416	25.5489	21.297	20.4957	26.8015	28.0703	32.4194	20.1056	19.8408	26.1983	28.3023	27.0056	19.3235	22.5289	20.0182	28.7742	14.8124	17.2537	16.7636	13.1005	17.1548	16.3173	13.9655	20.468	18.7461	15.6136	14.3798	19.2941	20.2624	18.5327	19.8459	17.1151	18.6255
Zm00001d002616	1.42721	1.34216	0.601368	1.14704	0.852492	0.993027	0.621241	0.612601	0.360496	0.722121	1.2322	0.819971	0.961372	0.841548	0.681952	0.70933	0.826485	0.833508	1.0854	0.639913	0.834166	0.655212	0.324092	0.288768	0.566026	0.0446514	0.826373	0.776979	0.582593	1.18442	0.337834	0	0.697191	0.522222	1.3406	0.342462	0.299812	0.647192	0.380134	0.151201	0.312784	0.388841	0.550647	0.387101	0.53124	1.03643	0.857741	0.757587	1.0505	0.984715	0.357555	0.7413	0.399438	0.600056	0.728862	0.634013	0.916796	1.29268	0.724325
Zm00001d002617	55.9467	46.8797	55.3688	53.1581	56.0514	51.7169	50.6829	61.8047	58.4804	54.6688	56.8987	58.3474	60.9785	59.4694	59.2872	58.1207	55.1491	54.7664	56.5571	61.3463	65.6489	63.3244	68.6266	58.9086	52.8669	63.7622	57.8461	67.0944	51.786	60.3541	53.2652	54.1534	61.3528	57.9667	51.4789	61.6003	61.8213	57.4825	53.2821	62.5971	62.4004	66.0057	39.3713	52.9775	62.9225	58.7036	55.9045	64.3366	51.4127	50.5721	56.1361	56.4778	55.0654	56.913	54.8104	62.3772	57.0032	56.9813	52.7205
Zm00001d002618	0.48933	0.239672	0	0.250915	0	0.0794422	0	0.238234	0	0.212388	0.0724824	0.215782	0	0.0467527	0.255732	0.0886662	0.262972	0.0980598	0.503936	0.298626	0.458792	0.462503	0.445627	0.433152	3.79238	0.357211	0.505006	0.228523	0.25893	0.15449	1.29503	2.15289	0.597592	1.35778	0.938418	1.58388	0.419737	1.35322	0.886979	1.15921	0.364914	0.291631	1.21142	0.553002	0.413187	0.248744	0.252277	1.98138	0.865117	0.281347	0.255396	0.509644	0.741814	0.646214	0.58309	0.195081	0.64715	0.155121	0.0517375
Zm00001d002620	0.203887	0.143803	0	0.430139	0.106562	0.119163	0.15531	0.2042	0.0801102	0.0424777	0	0.431564	0.0457796	0.0467527	0.042622	0.177332	0	0.19612	0.193822	0.127982	0.208542	0	0.0405116	0.192512	1.41507	0.178606	0.229548	0.0457047	0.0647325	0	0.450445	0.165607	0	0.365556	0.0446866	0.214038	0	0.294178	0.316778	0	0.0521306	0.0486051	0.495582	0.442401	0.118053	0.124372	0.100911	0.174828	0.679735	0.21101	0.0510792	0.602306	0.114125	0.415423	0	0.0487703	0	0	0.0517375
Zm00001d002621	6.03507	6.95047	7.56006	4.91076	3.56981	3.73378	4.29692	3.53947	4.08562	2.67609	2.75433	3.53882	4.44062	4.06748	3.1114	3.19198	3.1181	3.08888	4.38037	4.56471	4.96329	4.66357	4.73985	5.29408	5.37725	4.42049	3.3514	2.42235	2.7835	2.93531	5.40534	3.80895	4.13335	5.37889	4.78146	4.75165	4.43722	4.295	4.68832	3.72962	3.9098	4.90912	6.77296	8.40562	5.13532	5.55528	7.1142	6.06069	6.92094	6.82266	3.37123	5.32809	4.39382	4.5235	4.95626	3.07253	3.99076	3.10243	4.29421
Zm00001d002622	0	0	0	0	0	0	0	0	0	0	0	0	0	0	0	0	0	0	0	0	0	0	0	0	0	0	0	0	0	0	0	0	0	0	0	0	0	0	0	0	0	0	0	0	0	0	0	0	0	0	0	0	0	0	0	0	0	0	0
Zm00001d002623	6.32051	5.65625	5.19754	4.65984	5.91416	4.05155	5.43586	5.34324	6.24859	4.20529	9.85761	5.13561	2.19742	2.71165	3.36714	6.8273	4.77107	4.85396	6.97758	7.97758	4.75475	6.12816	5.75264	5.72723	14.1507	11.6987	12.671	4.9361	3.36609	6.1796	11.8242	13.4141	3.43615	20.21	9.16075	10.4023	10.1936	5.47172	10.0102	7.86243	8.65368	6.70751	13.9314	9.45632	6.96515	6.13569	7.16466	8.33345	13.4093	11.8869	7.71297	8.75661	7.0187	6.13903	6.94848	5.26719	4.47612	2.74048	4.9668
Zm00001d002624	2.24276	1.43803	3.65116	3.36943	3.14357	4.52821	3.72745	6.43231	6.76931	7.68846	3.04426	5.00614	6.72961	6.54537	4.43269	3.01465	3.19324	3.23597	6.086	5.41793	3.5035	1.9271	3.03837	3.12832	3.79238	5.49212	2.84639	2.9708	4.46654	3.75926	6.13732	8.48734	8.96388	5.64	5.22833	8.21908	7.85508	3.35363	7.53932	7.71123	7.6632	6.27006	4.35011	3.42861	5.84364	4.35302	6.15555	6.06069	5.12891	2.1101	3.06475	3.98449	2.91019	3.87728	2.91545	1.51188	4.53005	2.43024	3.98379
Zm00001d002625	12.6002	15.0514	15.8503	14.8398	12.0947	11.1219	11.2341	15.247	16.1422	16.184	15.5837	20.1972	22.02	21.9737	18.6684	13.6103	15.7032	12.6497	13.5287	12.6703	11.4698	10.7917	11.4648	14.3421	14.7733	11.788	11.8906	11.0148	12.7523	11.3808	21.5651	17.3059	16.3342	21.2022	15.5062	16.3525	18.9481	18.7686	16.5992	17.5393	18.35	14.8246	10.2971	8.40562	10.2706	11.0277	13.7239	19.9304	13.4711	14.3487	10.8799	11.4901	11.869	10.201	9.71816	13.9971	12.7273	10.2897	20.695
Zm00001d002626	7.21762	9.01165	6.70096	7.59913	1.75826	1.98605	2.32965	0.782768	0.400551	0.764598	0.724824	1.98519	3.06724	2.10387	3.15403	0.265999	0.713782	0.441269	0.155057	0.341287	0.291958	0.0385419	0.283581	2.21389	1.69808	1.96466	0.137729	0.502751	0.323663	0.257483	1.23873	1.15925	1.74298	1.25333	2.50245	2.69688	2.75827	2.6476	0.44349	0.302401	0.781959	0.486051	2.9735	2.65441	3.77771	2.07287	4.84371	6.2938	4.01662	6.82266	1.12374	1.57526	0.684751	0.877004	0	0.438932	0.269646	0.36195	0.776063
Zm00001d002627	0	0	0	0	0	0	0	0	0	0	0	0	0	0	0	0	0	0	0	0	0	0	0	0	0	0	0	0	0	0	0	0	0	0	0	0	0	0	0	0	0	0	0	0	0	0	0	0	0	0	0	0	0	0	0	0	0	0	0
Zm00001d002628	0	0	0	0	0	0	0	0	0	0	0	0	0	0	0.042622	0	0	0	0	0	0	0	0	0	0	0	0	0	0	0	0	0	0	0	0	0	0	0	0	0	0	0	0	0	0	0	0	0	0	0	0	0	0	0	0	0	0	0	0
Zm00001d002629	0	0	0	0	0.0532808	0	0	0.1021	0.400551	0.297344	0	0.0431564	0.0457796	0.140258	0.255732	0.221665	0.112702	0.0490299	0.0387643	0	0.125125	0	0	0	0	0	0.229548	0	0.0647325	0.0514967	0.112611	0.455418	0.248997	0.47	0.312806	0.128423	0.0599624	0.235343	0.190067	0.151201	0.104261	0.19442	0	0	0	0	0	0	0	0.0703368	0.102158	0.0463312	0.0570626	0.0461581	0	0.0975405	0.161788	0.258536	0.20695
Zm00001d002630	1.71265	1.34216	2.44843	2.07901	1.59842	1.58884	2.17434	1.9399	1.92264	2.54866	2.53688	1.55363	2.97568	2.29088	2.30159	2.03932	2.77999	1.86314	1.74439	3.07158	2.08542	3.19898	3.20041	2.45453	3.45276	1.92001	3.48913	3.10792	4.33708	2.42034	0.957196	2.4841	1.89237	1.46222	1.74278	2.226	1.49906	2.94178	1.77396	1.26001	1.98096	1.40955	3.57921	1.8802	2.53815	4.31156	2.42186	2.91379	2.53356	0.984715	2.24749	2.13124	2.28251	2.21559	2.72108	2.73114	2.80432	3.36096	1.55213
Zm00001d002631	4.36319	4.69756	4.76799	4.51646	5.32808	3.77351	4.55577	5.10501	4.44611	4.46016	4.20398	3.58198	5.1731	4.11423	4.2622	6.5613	4.95891	5.83456	5.19442	4.52205	4.5045	4.23961	4.09167	3.56147	4.75462	4.37584	4.40732	4.29624	4.07815	3.91375	5.18012	6.08605	5.52773	4.54333	5.18364	3.42462	3.95752	3.00062	5.76537	5.24162	5.99502	5.54098	4.35011	5.30881	5.78462	4.51885	6.86193	4.77862	4.69635	3.79819	4.1885	5.65241	4.85032	4.61581	3.64431	5.55981	6.41757	3.87804	5.01854
Zm00001d002632	29.5229	33.7937	29.1234	32.2246	27.6527	23.4354	26.1957	30.2897	19.1463	26.0813	22.9045	34.4388	29.4363	31.1373	31.7534	27.9299	28.5513	27.4077	33.1435	32.8062	33.1581	35.2658	42.2535	37.8767	58.6969	42.5975	64.3194	39.9916	37.6096	29.4561	42.3419	43.1405	43.5246	60.8389	35.9727	49.1004	52.8869	57.8355	40.611	37.7498	38.4203	32.8085	60.1857	52.4798	36.7736	36.6068	47.3775	60.6069	51.1037	55.777	41.1188	53.6516	30.8709	41.4962	34.9368	19.0692	20.8706	18.9765	20.1259
Zm00001d002634	0.0407775	0	0	0.035845	0.0532808	0	0	0	0	0	0	0.129469	0.0457796	0.0467527	0	0	0.0375675	0.0490299	0	0.0426609	0	0	0	0	0	0	0.183638	0.0914093	0	0.102993	0	0.0828033	0	0.0522222	0	0	0	0	0	0.0504002	0.104261	0	0	0	0	0	0	0	0	0	0.0510792	0.0926625	0	0.0461581	0.242954	0.0487703	0.107858	0	0
Zm00001d002635	0	0	0	0	0	0	0.0517701	0	0	0	0	0	0	0	0	0	0	0	0	0	0	0	0	0	0	0	0	0.0457047	0	0	0	0	0	0	0	0	0	0	0	0	0	0	0	0	0	0	0	0	0	0	0	0	0	0.0461581	0	0	0	0	0
Zm00001d002636	0	0	0	0	0	0	0	0	0	0	0	0	0	0	0	0	0	0	0	0	0	0	0	0	0	0	0	0	0	0	0	0	0	0	0	0	0	0	0	0	0	0	0.0550647	0	0	0	0	0	0	0	0	0	0	0	0	0	0	0	0
Zm00001d002637	0	0	0	0	0	0	0	0	0	0	0	0	0	0	0	0	0	0	0	0	0	0	0	0	0	0	0	0	0	0	0	0	0	0	0	0	0	0	0	0	0	0	0	0	0	0	0	0	0	0	0	0	0	0	0	0	0	0	0
Zm00001d002638	0	0	0	0	0	0.0397211	0	0	0	0	0	0	0	0	0	0.132999	0.0375675	0	0	0	0	0	0	0	0	0	0	0	0	0	0	0	0	0	0	0	0	0	0	0	0	0	0	0	0	0	0	0	0	0	0	0	0	0	0	0	0	0	0
Zm00001d002639	16.3926	17.2084	19.4585	18.3885	16.7834	17.6759	18.6372	18.344	15.0607	18.5203	17.3233	20.3698	18.1745	18.7478	19.734	19.8612	18.8213	18.043	17.4052	21.1171	19.6863	16.997	19.0404	19.1068	19.3015	17.1908	19.4198	18.0533	18.1251	18.4358	23.5921	25.669	22.7583	20.3667	20.4664	19.9484	23.3254	20.7102	18.4365	17.9929	18.6628	19.3448	22.3563	23.8344	22.017	23.9209	18.4162	21.4455	19.5269	21.3824	19.0015	20.2931	17.6894	20.2634	20.9912	20.3372	19.1449	18.0975	20.3846
Zm00001d002640	34.4162	28.9523	32.6027	28.2458	28.5585	30.0292	29.716	29.9834	32.7651	21.7061	27.2534	26.8433	29.711	27.6308	30.7731	23.7625	25.621	24.3188	26.0884	24.4447	25.7757	29.0606	30.9508	28.3474	30.5088	29.4699	30.3463	33.3187	22.3974	26.0573	31.137	25.8346	37.6483	30.8111	27.9738	31.4637	34.5983	33.7128	27.3696	26.6113	33.2593	29.9408	19.7682	37.6041	38.6625	33.2073	30.2732	30.7114	30.8352	32.9176	32.0267	32.4319	28.0748	29.9105	32.3615	28.9695	30.1464	25.3882	24.3166
Zm00001d002641	24.2626	20.8994	20.6613	22.5106	18.0622	18.1923	16.1523	19.2289	22.4308	23.4477	21.2373	19.593	19.5937	16.6907	18.2848	21.6346	27.3491	21.328	18.9945	16.4671	18.6853	22.4314	19.6481	18.8662	19.6977	18.3071	21.0266	24.2692	18.9666	19.0538	16.7228	15.774	19.4716	16.7633	19.1705	16.4382	15.8901	19.0039	18.2464	18.1441	22.8853	22.1153	12.9402	13.1061	13.9893	16.3342	17.8612	15.851	15.8811	19.624	22.8835	18.1619	18.8877	19.5249	13.7026	21.3126	19.4684	21.717	19.9189
Zm00001d002642	6.93217	6.37526	5.45527	7.4199	5.11495	4.60765	6.5748	4.62854	5.24722	6.07431	5.58115	5.82611	7.59942	8.46223	7.16049	4.07865	5.07161	3.92239	5.89217	4.26609	4.5045	4.62503	3.92962	6.30476	5.43385	5.31352	5.23369	4.20483	4.46654	3.0898	6.41885	6.08605	5.02973	4.80445	6.74767	4.49481	6.47594	3.94199	5.25852	4.38482	5.26519	5.00633	8.75529	4.09221	3.65965	6.09423	6.45828	7.75069	4.26379	6.25997	4.44389	4.72579	5.30682	7.24683	3.1584	2.68236	3.55933	4.23998	4.91506
Zm00001d002644	8.40016	8.86785	9.87962	9.17631	6.39369	6.03761	6.62657	5.30921	7.45025	5.77696	5.43618	6.21452	7.55364	6.77914	6.30805	6.4283	5.37215	5.49135	5.427	5.41793	6.5065	7.16879	6.68441	6.5454	6.3961	6.87632	6.88644	5.53026	4.66074	6.28259	5.91209	4.01596	6.82251	7.25889	5.988	6.46396	6.77576	7.53097	6.08214	6.09843	4.4311	8.36008	5.83686	9.23512	11.6283	10.2814	8.17376	7.57587	9.63988	9.84714	9.96045	5.74507	6.79045	7.15451	8.16325	7.65693	6.14793	8.27314	9.67492
Zm00001d002645	0	0	0	0	0	0	0	0	0	0	0	0	0	0	0	0	0	0	0	0	0	0	0	0	0	0	0	0	0	0	0	0	0	0	0	0	0	0	0	0	0	0	0	0	0	0	0	0	0	0	0	0	0	0	0	0	0	0	0
Zm00001d002647	0.0407775	0.143803	0	0	0.213123	0.158884	0.15531	0.1021	0.0400551	0.127433	0.0724824	0.172625	0.137339	0.233763	0.042622	0.0443331	0.225405	0.0980598	0.232586	0.298626	0.291958	0.308335	0.162046	0.192512	0.169808	0.0446514	0.321367	0.274228	0.194197	0.205987	0.0563057	0.24841	0.248997	0.261111	0.13406	0.0856154	0	0.117671	0.316778	0.302401	0.260653	0.340236	0.220259	0.221201	0.17708	0.165829	0	0.233104	0.123588	0.140674	0.102158	0.138994	0.22825	0.0923163	0.0485908	0	0.215717	0.0517071	0.103475
Zm00001d002649	0.0407775	0	0.0429549	0	0.0532808	0.198605	0.10354	0.544534	0.480661	0.934509	0.652342	0.0431564	0.274678	0.514279	0.042622	0.797996	0.488377	0.245149	1.0854	0.127982	0.25025	0.308335	0.445627	0	0.0566026	0.267909	0.413186	0.182819	1.03572	0.669457	0.112611	0.165607	0	0.365556	0.13406	0	0	0.0588357	0.696912	0.201601	0.417045	0.340236	0	0	0	0	0	0	0.123588	0	0.204317	0.463313	0.456501	0.0461581	0.63168	0.585243	1.07858	0.827314	0.103475
Zm00001d002650	225.051	233.871	221.003	245.394	377.228	320.788	330.397	482.185	475.414	405.619	455.045	402.217	402.403	368.972	375.372	459.823	503.104	413.861	469.397	362.148	414.497	389.582	399.971	347.725	282.843	350.335	407.264	467.147	463.808	406.257	455.625	428.052	539.725	484.988	302.483	372.555	395.272	380.49	411.368	478.248	501.861	473.268	156.989	197.09	240.593	209.899	206.11	179.198	237.536	225.289	359.904	341.044	323.716	362.941	245.335	329.638	309.554	291.473	319.634
Zm00001d002652	0	0	0	0	0.372965	0.516374	0.25885	0.510501	0.400551	0.424777	0.507377	0.258938	0.366237	0.514279	0.340976	0.221665	0.864052	0.882538	0.581465	0.682574	0.417083	0.616671	0.283581	0.24064	0.452821	0.714423	0.642734	0.319933	0.25893	0.669457	0	0	0	0	0	0	0	0	0.380134	0.151201	0.521306	0.486051	0	0	0	0	0	0	0	0	0.0510792	0.463313	0.22825	0.415423	0.437317	0.731554	0.485363	0.672193	0.362163
Zm00001d002654	42.0008	49.4203	39.9051	50.6848	67.56	61.6472	66.8869	68.3391	55.4763	54.5413	49.7954	54.377	56.8583	54.7006	58.861	64.1943	60.0704	73.2997	54.5802	61.9862	54.8882	55.8858	53.3132	60.3043	43.3576	48.1789	54.2192	49.8638	60.9133	49.7973	73.6478	68.0229	72.0597	66.4267	61.444	50.3419	48.4496	57.6001	73.6193	55.289	60.263	56.625	44.1619	39.9267	42.027	46.7639	50.4049	39.7442	48.2612	45.5079	56.3915	67.9216	61.6276	56.7283	66.0835	85.8844	95.5086	87.3333	64.9306
Zm00001d002655	0	0	0	0	0	0	0	0	0	0	0	0	0	0	0	0	0	0	0	0	0	0	0	0	0	0	0	0	0.129465	0	0	0	0	0	0	0	0	0	0	0	0	0	0	0	0	0	0	0	0	0	0	0.0463312	0	0	0.0485908	0	0	0	0
Zm00001d002656	16.1071	13.6133	14.6046	14.4814	14.4391	13.0682	15.4793	15.3491	13.9792	12.1486	15.0763	13.1627	15.2446	15.8959	13.2981	14.7629	15.1021	16.327	14.5754	14.8886	15.7658	17.498	16.4882	15.786	13.5846	15.0029	16.4815	17.0935	15.9889	17.0454	13.4571	14.532	17.38	13.7345	15.1487	11.9434	12.4722	14.6501	15.0786	14.9185	12.355	15.9911	10.242	12.166	13.222	12.8103	12.3616	12.5876	11.4937	14.1377	14.5576	12.4168	13.2956	13.2935	15.0145	16.5819	15.4777	15.9258	15.8834
Zm00001d002658	13.4158	11.0249	15.2919	13.5494	4.95511	7.22924	6.62657	4.39031	3.76518	4.79998	4.20398	13.7669	17.03	16.2699	11.8489	3.28065	3.83188	3.72627	3.64384	3.41287	3.08642	3.81565	3.97013	10.2513	15.0563	11.4308	4.3155	4.47906	3.04243	3.86225	3.49095	3.93316	4.08355	3.91667	6.52424	10.7447	13.4316	11.1199	3.8647	3.93122	3.33636	2.77049	11.6187	16.6453	20.2462	23.9624	25.0763	27.04	17.9203	22.3671	6.48706	8.10797	5.36389	9.09315	3.06122	4.97457	4.53005	6.10144	8.43322
Zm00001d002659	58.4749	59.2468	58.2468	61.3665	54.2398	52.0346	53.1161	51.5266	46.1835	57.4723	49.3605	51.615	50.3118	51.8487	51.5726	46.3724	48.4245	48.1474	44.734	51.9609	46.3379	50.0274	46.6693	52.6039	53.8857	48.0896	46.5523	40.7229	48.873	44.2871	44.0873	45.2106	43.1262	38.9056	51.5236	43.6638	46.7707	47.7157	43.462	38.1026	42.0173	46.1749	62.6086	54.3047	53.9504	54.0189	47.4785	50.9331	50.9801	53.8779	50.5174	47.4432	50.101	47.2659	46.0641	45.5514	48.3206	47.6223	52.3066
Zm00001d002661	2.85442	1.77357	1.76115	1.68471	2.07795	1.46968	1.5531	1.7357	1.56215	1.69911	2.02951	3.88407	1.83119	2.24413	2.47207	1.55166	1.39	1.71605	1.51181	3.28489	3.12812	2.73647	3.72706	2.98393	6.73571	2.85769	4.45323	2.51376	1.42412	2.42034	9.51566	12.2135	6.02572	20.7322	3.88773	8.47592	4.73703	9.76672	8.93315	18.7993	23.8237	8.74892	4.90076	2.65441	3.24647	2.5289	2.3714	5.53621	4.69635	4.36088	3.21799	5.28176	4.2797	5.76976	2.33236	2.34097	1.18644	2.1717	2.94904
Zm00001d002662	0	0	0	0	0	0	0	0	0	0	0	0	0	0	0	0	0	0	0	0.0426609	0	0	0	0	0	0	0	0	0	0	0	0	0	0	0	0	0	0	0	0	0	0	0	0	0	0	0	0	0	0	0	0	0	0	0	0	0	0	0
Zm00001d002663	29.2375	28.9044	28.4361	29.1778	30.8496	29.5128	33.8576	30.562	25.5552	26.9733	25.7313	32.1083	31.8168	29.4074	31.6681	28.3288	28.927	31.5262	27.639	30.9291	34.7013	33.069	35.7717	32.9195	27.7919	31.8811	33.5599	34.2785	28.4823	29.7136	39.0198	37.6341	35.0089	38.7489	32.4424	29.837	33.8188	37.5372	29.0169	29.9881	34.8754	33.0515	27.1469	29.3644	31.5793	26.3254	26.9936	26.4573	26.7568	26.7983	27.8893	30.5323	30.8138	30.1874	33.3333	34.0904	32.6272	30.3004	26.7483
Zm00001d002664	0	0	0	0	0	0	0	0	0	0	0	0	0	0	0	0	0	0	0	0	0	0	0	0	0	0	0	0	0	0	0	0	0	0	0	0	0	0	0	0	0	0	0	0	0	0	0	0	0	0	0	0	0	0	0	0	0	0	0
Zm00001d002665	0	0	0	0	0	0	0	0	0	0	0	0	0	0	0	0	0	0	0	0	0	0	0	0	0	0	0	0	0	0	0	0	0	0	0	0	0	0	0	0	0	0	0	0	0	0	0	0	0	0	0	0	0	0	0	0	0	0	0
Zm00001d002666	0	0	0.0429549	0	0	0	0	0	0	0	0	0.0431564	0	0	0	0	0	0	0	0	0	0	0	0	0	0	0	0	0.0647325	0	0	0	0	0	0	0	0	0.0588357	0	0	0	0	0	0	0	0.165829	0	0.116552	0.123588	0	0	0	0	0	0	0	0	0.103414	0
Zm00001d002668	3.79231	3.73888	3.35048	3.62034	8.68476	7.70589	6.62657	12.5243	11.9765	9.72739	12.1046	7.1208	8.24033	7.24666	8.09817	13.6546	11.8338	10.5414	11.4355	9.89732	9.55121	10.7147	10.0469	5.82348	6.5093	7.36749	10.2837	11.8375	11.6518	11.1233	8.05171	10.1434	7.7189	8.66889	5.22833	6.72081	6.95564	8.29583	8.67972	9.17284	9.33138	8.45729	5.01089	3.98161	5.84364	7.17212	4.23825	5.53621	3.46047	5.41593	7.50865	8.33963	7.64639	9.18547	9.37802	11.5098	9.11403	11.6858	8.89885
Zm00001d002669	0.081555	0.0958686	0.171819	0.0716899	0	0	0.0517701	0	0	0	0	0	0	0	0.042622	0	0	0	0	0	0.0417083	0	0	0.0962559	0	0.0446514	0.0918192	0	0	0	0	0	0	0	0	0	0.0599624	0	0	0	0	0	0.110129	0	0	0	0.100911	0	0.0617941	0	0	0	0.114125	0	0	0	0	0	0.0517375
Zm00001d002670	0	0	0	0	0.0532808	0	0.0517701	0	0	0	0	0	0.0457796	0	0	0.0443331	0.0375675	0	0	0	0	0	0	0.048128	0	0	0	0	0	0	0	0	0	0.0522222	0	0.0428077	0	0	0	0	0	0	0	0	0	0	0	0	0	0	0	0	0	0.0461581	0	0	0	0	0
Zm00001d002671	0	0.0479343	0	0	0	0	0	0	0	0	0	0.0863127	0	0	0	0	0	0	0	0	0	0	0	0	0	0	0	0	0	0	0	0	0	0	0.0446866	0	0	0	0	0	0	0	0	0	0	0.248744	0	0	0	0	0	0	0	0	0	0	0	0	0.155213
Zm00001d002673	0.733995	0.766949	1.03092	0.645209	1.27874	2.62159	2.0708	1.3273	1.92264	2.42123	1.30468	1.03575	1.32761	0.607785	0.937683	2.21665	2.36675	2.15732	2.48092	1.27982	2.25225	1.1948	1.4179	1.15507	1.81128	2.32187	2.11184	1.55396	1.48885	1.33891	3.77248	2.15289	2.34057	3.02889	2.0109	2.65408	1.37914	1.17671	3.8647	3.02401	3.17997	1.70118	3.52414	3.37331	1.47567	1.74121	2.27049	2.15621	1.91562	1.47707	2.65612	2.91887	3.59495	2.16943	3.98445	1.36557	3.61326	2.68877	1.60386
Zm00001d002674	1.42721	1.6777	2.36252	1.07535	0.639369	1.39024	1.44956	1.6336	1.40193	1.48672	1.95703	1.76941	1.69385	1.26232	1.66226	0.842329	1.54027	1.56896	1.27922	1.87708	0.792458	1.38751	1.21535	1.68448	1.13205	1.69675	1.28547	1.73678	0.712058	0.61796	1.23873	0.579623	1.94217	1.30556	1.29591	1.32704	1.49906	1.58856	1.39382	0.554402	1.3554	1.21513	1.76207	1.7143	2.24302	1.74121	1.66503	2.21448	1.29768	1.12539	1.32806	1.71426	1.59775	0.830846	1.26336	0.926635	1.72573	1.49951	1.70734
Zm00001d002675	0	0	0	0	0	0	0	0	0	0	0	0	0	0	0	0	0	0	0	0	0	0	0	0	0	0	0	0	0	0	0	0	0	0	0	0	0	0	0	0	0	0	0	0	0	0	0	0	0	0	0	0	0	0	0	0	0	0	0
Zm00001d002676	8.76716	5.94385	6.95869	6.09364	5.70104	6.5937	7.66197	6.63651	8.2914	5.86192	8.33548	5.78295	6.18025	5.61032	6.22281	8.51196	5.37215	7.64867	6.086	8.10556	8.55021	9.01881	8.58845	7.31545	4.81122	6.65306	7.98827	6.35295	6.34379	7.57001	7.37604	9.10837	7.5197	8.14667	6.88173	6.50677	6.47594	5.23637	7.60268	7.66083	7.45468	8.94334	7.43374	6.69132	10.1526	7.25504	5.14644	4.72035	5.43788	6.61165	8.58131	9.77589	9.07296	9.41626	9.03789	8.97373	6.95687	9.87606	7.4502
Zm00001d002677	12.9265	14.2365	11.8126	16.883	14.226	14.6174	14.7545	15.7234	10.7748	13.338	13.0468	15.6226	13.1845	11.8284	12.5309	14.1423	13.9	12.7478	12.831	14.2487	12.9713	12.873	11.9914	14.294	12.679	11.8773	15.747	13.4372	13.3349	13.3891	15.3714	13.2485	10.7567	13.0556	13.406	13.356	14.0312	12.2967	12.291	11.4408	13.0327	13.2206	13.3257	15.2628	8.44082	13.5151	11.2011	13.52	13.4093	14.419	12.8209	11.4901	14.3227	14.1705	14.0427	14.2897	12.5116	14.7365	13.607
Zm00001d002678	417.521	227.832	351.07	363.289	143.751	227.84	274.64	67.284	9.97372	5.1398	20.8749	198.088	161.053	152.086	228.283	26.6442	9.31674	11.6691	13.2962	68.172	18.31	72.3817	37.5137	165.705	84.9039	207.272	11.5233	6.49006	5.69646	16.2215	84.177	74.3988	16.0354	103.504	423.539	229.92	229.476	204.513	58.4773	25.2505	33.52	35.0929	89.2048	95.9458	165.57	75.4109	148.944	177.159	315.15	222.546	126.166	170.406	214.099	162.015	3.54713	3.75531	6.57936	5.37754	369.406
Zm00001d002679	2.73209	2.87606	3.22161	3.62034	3.56981	4.56793	2.9509	2.65461	3.20441	2.20884	3.47916	3.27988	3.15879	3.83372	3.23927	2.97032	3.2308	2.99082	3.68261	4.1381	3.12812	3.3146	3.40297	3.17645	3.39616	2.90234	3.90232	3.51926	4.14288	3.19279	2.59006	3.27073	3.83455	2.66333	3.35149	3.63865	2.69831	3.82432	3.04107	2.82241	4.48323	3.15933	2.36778	3.64981	2.53815	3.3995	3.17869	3.84621	3.52226	2.60246	2.65612	1.99224	3.93732	3.55418	2.38095	3.31638	2.96611	2.79218	3.20773
Zm00001d002680	116.297	107.085	130.755	113.198	96.225	101.011	111.668	72.7974	68.9348	78.966	73.3522	85.9243	102.73	99.0689	104.807	97.6215	102.71	83.8902	89.4293	124.868	126.084	115.703	133.405	140.822	156.054	155.208	120.1	142.644	143.318	114.014	95.4944	98.95	112.198	101.781	91.6075	122.558	109.851	107.963	101.369	136.282	108.119	115.437	112.883	125.421	131.866	128.601	116.098	165.212	126.678	107.263	106.04	106.979	109.218	120.796	104.276	98.3208	91.5718	87.6436	86.2464
Zm00001d002681	0	0	0.0429549	0	0.0532808	0	0	0.1021	0	0.0424777	0.144965	0.0431564	0.0457796	0	0	0.0443331	0	0	0.0387643	0.0426609	0.0417083	0.0385419	0.0405116	0	0.0566026	0.0893029	0.0918192	0.0457047	0.129465	0	0	0.0414017	0	0	0.0446866	0.0856154	0	0	0.190067	0.0504002	0	0.0486051	0	0	0.0590267	0	0.100911	0	0	0.0703368	0	0.0926625	0	0.0923163	0	0	0.0539292	0.0517071	0
Zm00001d002682	9.0526	10.1141	7.94665	9.5706	7.88555	8.22227	7.29958	6.50038	8.45162	8.41058	8.19051	9.62387	8.83547	10.8934	10.2293	8.33462	7.77647	7.59964	7.59781	9.30006	8.38337	8.17088	8.62896	9.09619	8.83001	8.12656	7.11599	6.94711	7.44424	8.18797	8.61477	8.44594	8.61529	6.94556	10.1885	8.77558	9.8938	10.7669	8.29959	7.96323	7.87172	7.43658	11.1781	9.01392	10.4477	9.45228	10.7974	10.2566	10.0106	11.1132	7.30433	8.94193	10.2142	8.77004	8.55198	10.5344	8.62867	8.73851	9.62318
Zm00001d002683	0.0407775	0.0479343	0	0	0.0532808	0	0	0	0	0.0424777	0	0	0	0	0.0852439	0	0.0375675	0.0490299	0.0387643	0.0853217	0.0417083	0	0.0405116	0.048128	0.169808	0	0	0	0	0	0	0	0.149398	0	0.0446866	0	0.0599624	0	0	0	0	0	0	0	0	0	0.201821	0	0	0	0	0.0926625	0.0570626	0	0	0.0975405	0.0539292	0	0.103475
Zm00001d002684	6.64673	6.75874	8.71984	8.31603	7.08634	7.26896	6.21241	6.84071	6.20854	5.09732	5.65363	6.73239	5.21888	6.82589	7.07525	7.62529	7.81404	7.50157	6.74499	6.31381	6.84016	7.74692	6.27929	7.26732	6.28289	7.814	5.78461	6.49006	6.40852	7.7245	5.74318	6.25165	6.87231	6.16222	5.94331	7.32012	6.05621	5.47172	6.84241	8.92084	5.57798	6.99914	5.23115	6.47012	7.43736	5.0578	8.0224	5.53621	7.10632	4.7829	6.94678	6.94969	7.64639	7.06219	7.62875	7.7057	7.01079	6.87705	8.89885
Zm00001d002685	7.33995	9.01165	7.13051	9.248	7.88555	7.86478	6.88542	9.29112	7.69058	7.94333	6.01604	7.85446	5.95135	7.48043	6.64903	8.02429	6.53674	8.13896	8.29556	7.42299	5.92258	6.24379	5.67162	6.40102	6.62251	6.38515	6.56507	5.62167	6.53798	6.54008	7.31974	7.61791	6.12532	5.84889	8.66919	7.91942	7.43534	6.53076	7.8561	6.30003	6.88124	6.61029	5.17608	7.35492	8.20471	6.59172	7.21511	6.64345	8.15682	8.29974	6.79354	7.55199	8.38821	7.66225	6.94848	8.77865	10.5701	7.39412	8.38148
Zm00001d002687	0	0.0479343	0	0	0	0	0.0517701	0.136134	0	0.0424777	0	0	0.0457796	0	0.127866	0.177332	0	0.245149	0.193822	0.341287	0	0.385419	0.243069	0.048128	0	0	0.137729	0	0.129465	0.0514967	0	0.331213	0.0497993	0.104444	0.0446866	0.385269	0.0599624	0.235343	0.126711	0.201601	0	0.0486051	0	0	0.118053	0.0829147	0	0	0	0.0703368	0.255396	0.0926625	0.0570626	0.138474	0	0	0.161788	0.310243	0.0517375
Zm00001d002688	8.31861	7.57362	9.27825	8.24434	13.1603	11.9163	10.4058	10.0398	11.2555	9.04775	11.4522	11.7385	12.04	9.81806	10.1014	12.3689	13.1111	12.2575	13.2186	10.2813	10.2602	13.4126	12.8422	9.67372	10.3583	14.5117	10.8806	15.6767	12.6876	11.6898	10.867	6.74847	12.9478	12.0111	9.69698	8.43312	11.7526	9.94323	10.7071	13.7593	12.4071	13.8525	7.4888	10.6729	12.5137	10.7789	12.1597	12.0631	8.96014	8.72176	13.1784	12.6948	12.4397	12.7396	9.96111	12.729	13.4284	13.0302	11.227
Zm00001d002690	632.826	696.485	596.6	736.076	557.903	485.908	608.402	491.51	488.552	555.481	465.555	732.407	772.898	683.945	708.249	623.412	502.578	481.18	442.572	548.277	540.123	535.655	460.009	571.568	530.197	516.17	463.641	436.388	502.713	426.908	337.947	333.987	331.116	314.482	550.896	494.643	538.763	528.933	414.346	344.435	340.413	328.814	482.697	483.545	321.341	473.028	534.12	551.64	565.107	610.031	382.379	384.874	398.982	395.483	360.981	306.765	336.572	312.57	779.219
Zm00001d002691	0	0	0	0	0	0	0	0	0	0.0424777	0	0	0	0	0	0	0	0	0	0	0	0	0	0	0	0	0	0	0	0	0	0	0	0	0	0	0	0	0.0633557	0	0	0	0	0	0	0	0	0	0	0	0	0	0	0	0	0	0	0	0
Zm00001d002693	6.1574	4.02648	6.09959	5.30505	6.18057	7.3484	9.42216	5.44534	6.76931	7.51855	4.20398	5.61033	7.55364	7.15316	6.35067	5.94064	8.79079	7.2074	8.99332	5.75921	6.63162	6.4365	6.3198	5.72723	5.88667	6.51911	5.60097	9.04952	5.95539	5.92212	4.78598	5.54782	4.68114	3.76	6.21143	5.22254	3.71767	5.00103	7.09583	5.29202	5.68224	6.46448	5.34128	5.80652	8.38179	6.30152	5.90327	7.22621	6.85914	3.4465	5.87411	8.84927	6.79045	8.12383	4.37317	5.21842	7.7658	8.11802	7.39846
Zm00001d002694	11.7847	9.20339	9.83666	11.2912	11.0824	11.7575	11.8553	10.0058	10.0138	13.6778	8.33548	9.27862	11.8569	11.7817	11.5932	11.8813	12.9984	12.6497	11.7843	13.2675	12.1788	12.9115	12.9637	10.6363	12.113	11.0735	12.0742	15.6767	11.9108	11.9987	7.48865	7.90772	8.66509	8.09445	9.47355	9.50331	9.23422	9.76672	9.5667	8.92084	11.7294	11.0334	13.1054	14.8757	18.6524	14.7588	10.8984	12.3545	11.8027	10.4802	11.9015	12.9264	12.725	12.555	12.3421	12.4852	15.4777	11.8926	12.2101
Zm00001d002695	6.03507	6.37526	7.81778	4.2297	5.91416	7.1498	6.83365	7.11298	8.97234	8.53801	8.33548	5.65348	6.31759	6.35836	5.96708	7.84696	7.17539	7.84478	9.57479	7.25234	7.5075	9.7511	7.94027	6.016	7.24514	10.0019	5.23369	6.30724	6.99111	7.93049	7.48865	7.07969	5.82652	7.25889	5.27301	5.35096	4.79699	4.64802	6.08214	6.35043	3.7534	3.25654	4.95582	6.13832	7.55542	4.72614	5.75191	5.18656	6.67376	5.48627	6.79354	5.28176	7.93171	4.89276	4.71331	8.1934	7.33437	5.22242	7.60541
Zm00001d002696	5.21952	3.30747	2.31956	3.79956	2.71732	3.09825	2.79558	2.2462	1.52209	2.16636	1.88454	2.28729	1.73963	2.47789	2.00323	1.99499	2.17891	2.40246	2.20957	2.47433	1.71004	1.50313	1.90404	3.46521	3.90558	4.06328	4.95824	1.82819	2.52457	2.00837	1.63286	2.23569	1.54378	2.35	3.26212	2.14039	2.69831	1.05904	1.7106	2.46961	2.97145	1.84699	3.19375	3.42861	2.95133	1.9485	2.22003	3.96276	3.89303	3.4465	3.42231	3.56751	4.62207	3.46186	3.54713	2.04835	2.42681	2.27511	3.25946
Zm00001d002698	0	0	0	0	0	0	0	0	0	0	0	0	0	0	0	0	0	0	0	0	0	0	0	0	0	0	0	0	0	0	0	0	0	0	0	0	0	0	0	0	0	0	0	0	0	0	0	0	0	0	0	0	0	0	0	0	0	0	0
Zm00001d002699	0	0	0	0	0	0	0	0	0	0	0	0	0	0	0	0	0	0	0	0	0	0	0	0	0	0	0	0	0	0	0	0	0	0	0	0	0	0	0	0	0	0	0	0	0	0	0	0	0	0	0	0	0	0	0	0	0	0	0
Zm00001d002700	10.6021	11.4084	10.5239	16.2378	8.73804	5.40207	10.1469	11.4693	10.4544	22.6831	11.5972	23.3044	30.4434	30.9035	24.6355	13.3443	19.3848	9.65889	10.3501	12.073	12.012	15.7636	12.5991	17.2298	28.3579	17.3694	11.8447	17.4135	20.326	10.5568	25.3939	31.1341	36.0547	26.6856	12.7804	25.9415	31.0605	30.418	15.2054	16.3801	23.2503	20.0253	27.7526	18.1938	5.78462	27.5277	28.6586	37.9376	17.0552	19.835	9.55182	10.4245	10.4425	16.94	5.97667	7.7057	5.55471	5.7912	2.94904
Zm00001d002701	0	0	0	0	0	0	0	0	0	0	0	0	0	0	0	0	0	0	0	0	0	0	0	0	0	0	0	0	0	0	0	0	0	0	0	0	0	0	0	0	0	0	0	0	0	0	0	0	0	0	0	0	0	0	0	0	0	0	0
Zm00001d002703	23.3247	23.8233	23.2815	25.4141	20.3	25.4215	23.8142	23.449	23.3121	20.899	23.9192	23.2181	22.2031	24.5919	21.5241	20.6592	22.2775	21.4751	23.3749	22.2263	24.024	23.5106	23.4562	24.834	26.1504	24.2011	23.5516	24.1778	26.2814	23.946	23.7047	23.0607	23.1567	21.5156	19.5727	23.587	23.985	20.6513	20.9707	24.8473	22.7811	22.4556	19.603	23.1708	19.833	20.6872	21.2417	21.4455	24.0997	23.1408	20.9936	23.1193	23.1104	22.2021	21.0884	23.2146	22.0031	25.2331	21.4711
Zm00001d002704	164.496	187.088	152.662	165.424	90.3642	103.553	106.698	85.3217	87.3602	98.8456	92.6325	127.57	106.071	100.284	110.988	69.9576	71.7915	68.2987	82.6843	76.4909	84.0423	85.7943	86.7758	110.454	130.809	103.189	100.312	81.1258	78.3911	76.4211	95.607	87.5645	67.1793	102.878	142.729	131.077	123.642	112.317	73.746	85.378	75.2766	73.7826	177.859	159.762	115.102	126.818	142.435	153.615	158.749	182.031	113.856	115.319	103.112	105.148	85.5198	72.4238	76.4177	78.8534	110.77
Zm00001d002705	11.4585	15.5307	10.8246	9.17631	24.0829	22.4424	21.5881	26.2057	45.5827	43.4122	34.7191	21.3193	25.4077	25.5737	20.075	29.8805	35.614	31.085	43.4936	23.4635	22.9396	30.1783	25.0767	18.7218	16.1318	25.0941	24.2403	34.9641	28.9354	24.1519	25.1686	37.0131	45.2676	24.2833	23.1476	16.5666	17.509	21.7104	32.3747	33.8689	39.7235	35.0443	5.78179	4.36871	4.60408	5.59674	11.9075	11.3055	9.20732	10.6912	13.8425	15.938	19.2301	19.4787	18.2216	25.5556	32.5193	25.8536	18.8325
Zm00001d002706	0	0	0	0	0	0	0	0	0	0	0	0	0	0	0	0	0	0	0	0	0	0	0	0	0	0	0	0	0	0	0	0	0	0	0	0	0	0	0	0	0	0	0	0	0	0	0	0	0	0	0	0	0	0	0	0	0	0	0
Zm00001d002707	0.611662	0.958686	0.558413	0.28676	0.106562	0.119163	0.310621	0.0340334	0.360496	0.976987	0.434895	0.776815	1.28183	0.514279	0.63933	0.177332	0.187837	0.19612	0.155057	2.47433	0.875875	0.115626	1.21535	1.25133	0.169808	0.535817	0.367277	0.182819	0.388395	0.411973	0.788279	1.57326	0.597592	2.08889	2.05558	2.14039	1.61899	0.588357	0.570201	0.1008	0.573437	0.340236	2.86336	5.03231	0.35416	0.912062	0.655919	2.03966	1.0505	1.47707	0.612951	0.416981	0.570626	0.184633	0.680271	0.292622	0.323575	0.310243	0.569113
Zm00001d002708	14.6391	13.2778	14.8624	12.2231	15.6645	19.0264	17.8089	14.4982	17.3839	18.9875	13.1918	16.4426	20.2804	19.5894	17.9439	14.6743	21.4886	19.1707	22.4445	9.00144	11.5949	12.4876	12.275	13.6202	13.528	15.9406	13.727	20.1558	15.0179	13.2861	6.19362	8.57015	9.41208	5.43111	10.7248	11.9434	11.3929	13.0615	9.88348	12.1968	14.8572	10.3529	9.5262	10.7282	15.7601	11.8154	18.4667	15.6762	14.1509	15.3334	19.5123	18.9032	19.6866	20.9558	11.1273	17.4597	21.356	17.839	12.417
Zm00001d002709	0	0	0	0	0.106562	0	0.310621	0.136134	0	0.254866	0.0724824	0	0	0.0935053	0	0.177332	0.0375675	0.0980598	0.116293	0	0.375375	0.115626	0.121535	0	0	0.133954	0.275458	0.0914093	0	0	0.0563057	0	0	0.104444	0.178746	0	0.119925	0	0.0633557	0.0504002	0.156392	0.340236	0	0	0	0	0	0	0	0	0	0	0	0.0461581	0	0.0487703	0.323575	0.0517071	0
Zm00001d002710	0	0	0	0	0	0	0	0.0340334	0.0400551	0.127433	0	0	0.0457796	0	0	0	0	0	0	0.0853217	0.0417083	0	0	0	0	0	0	0	0.0647325	0.0514967	0	0	0	0	0	0	0	0	0	0	0	0	0	0	0	0	0	0	0	0	0	0	0	0	0	0	0	0	0
Zm00001d002711	19.3693	19.9886	16.8813	18.0659	14.3325	13.5846	14.7545	11.5033	11.616	10.5769	8.19051	13.1627	13.1845	16.3167	14.8324	10.5513	10.2184	9.75695	8.68321	11.0918	9.13412	10.7532	11.5053	16.9892	13.811	15.1368	10.2378	11.0148	11.1987	10.2993	14.3016	12.6275	12.1012	11.5933	13.6741	15.1967	14.0312	16.5328	11.9109	9.37444	10.1655	11.3736	21.9158	20.4058	17.8851	18.1998	17.2557	18.1238	17.6731	18.0062	14.4044	15.799	15.2928	16.5246	9.91252	11.7049	11.7026	10.2897	15.9869
Zm00001d002712	0.0407775	0.287606	0.0429549	0.035845	0	0.158884	0	0.0680668	0	0	0	0	0.0457796	0.0467527	0.170488	0	0	0	0.0775286	0	0	0	0	0.048128	0.113205	0.0893029	0	0.137114	0	0	0	0	0	0.0522222	0.0446866	0.385269	0.119925	0.176507	0	0	0	0	0.550647	0.608302	0.35416	0.538946	0.100911	0.116552	0.0617941	0.281347	0	0.37065	0	0.0461581	0	0	0	0	0.0517375
Zm00001d002713	1.87576	1.34216	1.50342	1.61302	2.71732	2.70104	2.22611	3.09704	3.64501	3.82299	5.21873	2.6757	2.51788	1.82335	1.70488	3.98998	2.55459	2.94179	4.76801	3.1569	3.42008	3.62294	3.68655	1.34758	2.37731	1.42885	2.80049	3.74778	4.33708	4.42871	3.65987	4.844	3.63535	3.23778	2.10027	2.65408	1.9188	2.11808	3.10443	3.47762	3.17997	3.59678	1.21142	0.774202	0.649294	0.870604	1.05956	0.699311	0.926911	1.05505	2.29857	2.45556	2.68194	2.26175	3.40136	3.56023	3.77504	4.55023	2.94904
Zm00001d002714	0	0	0	0	0	0	0	0	0	0.127433	0	0	0	0	0	0	0	0.0490299	0	0	0	0	0	0	0	0	0	0	0.0647325	0	0	0	0	0	0	0	0	0	0	0	0	0	0	0	0	0	0	0	0	0	0	0	0	0	0	0	0	0	0
Zm00001d002715	38.0862	33.0747	34.4068	34.5904	31.6488	27.4076	29.8196	25.3209	31.6435	21.876	29.7178	26.9727	23.9885	33.1009	33.6714	27.3535	27.6121	29.2708	22.9485	30.2039	36.1611	36.5377	39.8229	31.2351	26.2636	31.0774	31.2185	32.5874	24.4689	26.8298	28.3781	26.5385	37.6981	34.9367	37.2239	34.3318	35.0181	38.0078	30.1573	31.4497	31.9561	28.0938	21.5854	32.6271	46.6901	36.4825	32.796	27.8559	32.1329	35.7311	34.8871	36.0457	32.8681	31.8491	29.3974	29.0183	28.6364	31.076	40.2518
Zm00001d002716	48.1582	46.5442	49.3551	44.2685	47.5797	53.8221	48.3015	48.3274	47.3051	39.9715	46.1713	46.3499	41.339	44.7891	48.8022	54.3524	46.2456	45.7939	53.7273	50.5958	58.3082	55.3462	54.6501	44.4221	45.5085	49.2505	47.2869	53.7487	51.4624	57.9338	46.227	39.9112	54.4805	43.0311	44.0609	48.972	46.4709	37.6548	48.9739	56.5994	45.8749	54.0975	39.5915	47.3369	53.006	44.0277	42.5843	43.5321	42.6997	44.9452	54.6548	46.4239	51.4705	49.5738	55.7336	57.9878	48.752	55.792	57.9978
Zm00001d002717	0	0	0	0	0	0	0	0	0	0	0	0	0	0	0	0	0	0	0	0	0	0	0	0	0	0	0	0	0	0	0	0	0	0	0	0.0428077	0	0	0	0	0	0	0	0	0	0	0	0	0	0	0	0	0	0	0	0	0	0	0
Zm00001d002718	13.8643	10.8811	12.9294	10.861	14.226	14.6174	13.3049	14.3961	14.9005	11.4265	17.8307	8.76074	13.8255	11.5012	9.71781	17.1126	13.8624	15.3464	17.8703	11.5611	12.9296	16.6116	13.5309	10.9251	11.7734	13.2168	15.9306	14.6712	17.9309	14.2131	11.43	13.0829	13.894	10.6011	13.3613	12.2002	14.391	10.5904	15.0153	14.4649	17.3595	15.6022	10.6826	11.1153	9.97551	11.152	14.2284	16.5504	13.1004	10.5505	15.6813	15.7063	16.434	14.7244	17.2011	14.7286	16.5023	18.2009	13.4518
Zm00001d002719	0	0	0	0	0	0	0	0	0	0	0	0	0	0	0	0	0	0	0	0	0	0	0	0	0	0	0	0	0	0	0	0	0	0	0	0	0	0	0	0	0	0	0	0	0	0	0	0	0	0	0	0	0	0	0	0	0	0	0
Zm00001d002720	0	0	0	0	0	0	0	0	0	0	0	0	0	0	0	0	0	0	0	0	0	0	0	0	0	0	0	0	0	0	0	0	0	0	0	0	0	0	0	0	0	0	0	0	0	0	0	0	0	0	0	0	0	0	0	0	0	0	0
Zm00001d002721	0.081555	0	0	0.0716899	0	0	0	0	0.0400551	0.0424777	0	0	0	0	0.255732	0	0	0	0.0387643	0.0426609	0.208542	0.0770838	0	0.048128	0.0566026	0	0.0459096	0	0	0	0	0	0.0497993	0	0	0	0	0	0	0	0.156392	0	0	0	0.0590267	0	0	0	0.123588	0	0.0510792	0	0	0	0	0	0.0539292	0	0
Zm00001d002722	0	0	0	0	0	0	0	0	0	0	0	0	0	0	0	0	0	0	0	0	0	0	0	0	0	0	0	0	0	0	0	0	0	0	0	0	0	0	0	0	0	0	0	0	0	0	0	0	0	0	0	0	0	0	0	0	0	0	0
Zm00001d002723	0	0	0	0	0	0	0	0	0	0	0	0	0	0	0	0	0	0	0	0	0	0	0	0	0	0	0	0	0	0	0	0	0	0	0	0	0	0	0	0	0	0.145815	0	0	0	0	0	0	0	0	0	0	0	0	0	0	0	0	0
Zm00001d002724	0	0	0	0	0	0	0	0	0	0	0	0	0	0	0	0	0	0	0	0	0	0	0	0	0	0	0	0	0	0	0	0	0	0	0	0	0	0	0	0	0	0	0	0	0	0	0	0	0	0	0	0	0	0	0	0	0	0	0
Zm00001d002725	5.01563	5.84798	5.79891	5.08998	5.06167	5.44179	4.24515	5.64954	6.48893	5.1398	5.58115	5.86927	7.14162	6.35836	6.0097	5.54164	4.32026	6.17777	4.14778	4.52205	5.38037	5.28024	7.0085	6.40102	6.73571	5.80469	4.17777	4.66188	4.79021	4.53171	7.82649	5.25801	5.52773	7.93778	10.6801	8.94681	9.05433	12.4143	4.62496	4.23362	4.27471	4.66609	8.92048	10.1199	9.62135	6.79901	7.26557	7.51759	10.4432	10.4098	5.51656	6.57904	6.67633	7.20067	5.58794	6.43767	6.14793	4.80876	6.41545
Zm00001d002726	0	0	0	0	0	0	0	0	0	0	0	0	0	0	0	0	0	0	0	0	0	0	0	0	0	0	0	0	0	0	0	0	0	0	0	0	0	0	0	0	0	0	0	0	0	0.0414573	0	0	0	0	0	0	0	0	0	0	0	0	0
Zm00001d002727	0.407775	0.431409	0.343639	0.14338	0.266404	0.556095	0.15531	0.612601	0.640881	0.339821	0.28993	0.604189	0.412017	0.514279	0.468842	0.57633	0.676215	0.637389	0.930343	0.170643	0.5005	0.346877	0.283581	0.192512	0.22641	0.133954	0.413186	0.228523	0.25893	0.15449	0.168917	0.207008	0.398395	0.261111	0.357492	0.0856154	0.359775	0.41185	0.316778	0.756003	0.677698	0.826287	0.275324	0.0553001	0	0.746232	0.302732	0.524483	0.370764	0.21101	0.510792	0.648637	0.570626	0.415423	0.388726	0.390162	0.107858	0.258536	0.724325
Zm00001d002728	0	0	0	0	0	0	0	0	0	0	0	0	0	0	0	0	0	0	0	0	0	0	0	0	0	0	0	0	0	0	0	0	0	0	0	0	0	0	0	0	0	0	0	0	0	0	0	0	0	0	0	0	0	0	0	0	0	0	0
Zm00001d002729	0	0	0.0429549	0.035845	0	0.119163	0.10354	0.136134	0.0400551	0.127433	0	0	0.0915593	0.0935053	0.0852439	0	0.0375675	0	0.0387643	0.0426609	0	0.0385419	0.162046	0.144384	0	0.0446514	0	0.137114	0.129465	0.0514967	0	0.124205	0	0.0522222	0.0446866	0	0	0.0588357	0	0	0	0	0	0.0553001	0.17708	0.0829147	0.0504553	0	0	0	0	0	0	0.0461581	0.0485908	0.146311	0.0539292	0	0
Zm00001d002730	4.81174	5.12897	5.45527	7.02561	6.39369	6.43482	7.92082	7.31718	7.69058	8.19819	5.3637	7.76815	7.1874	5.93759	5.02939	9.17695	8.75323	6.86419	7.7141	7.93492	6.88187	6.24379	6.11724	7.17107	6.3395	6.96562	6.84053	5.94161	10.163	9.06342	7.15082	5.79623	7.6193	5.64	6.07737	5.39377	5.99624	6.47192	6.58899	7.50963	8.3409	7.09635	7.04828	6.63602	5.54851	6.84046	7.46739	5.76931	6.85914	4.92357	6.38491	8.1543	8.10289	7.70841	8.26043	7.99832	10.0848	9.20387	9.20928
Zm00001d002731	0.081555	0.0479343	0	0	0.106562	0.0397211	0.10354	0	0.0801102	0	0	0	0	0	0	0	0.075135	0	0.0775286	0.213304	0.0417083	0.154168	0	0	0	0.0893029	0	0	0.0647325	0	0.112611	0	0	0.0522222	0	0.0856154	0	0	0	0	0.104261	0.0972102	0	0.0553001	0	0	0.0504553	0	0.0617941	0.0703368	0.0510792	0.185325	0	0.0461581	0	0.0487703	0	0.206828	0.155213
Zm00001d002732	0	0	0	0	0.0532808	0	0	0	0	0	0	0	0	0	0	0	0	0	0	0	0	0	0	0	0	0	0	0	0	0	0	0	0	0	0	0	0	0	0	0	0	0	0	0	0	0	0	0	0	0	0	0	0	0	0	0	0	0	0
Zm00001d002733	0.856327	0.623146	1.11683	0.896124	0.372965	0.436932	0.569471	0.476468	0.16022	0.127433	0.0724824	0.258938	0.549355	0.888301	1.15079	0.531997	0.338107	0.392239	0.658993	0	0.0834166	0.154168	0.0810231	0.433152	0.962245	0.401863	0.596825	0.319933	0.323663	0.411973	0.39414	0.24841	0.149398	0.417778	0.402179	0.171231	0.359775	0.706028	0.316778	0.1008	0.469176	0.243026	1.10129	1.2719	0.649294	1.53392	1.11002	1.51517	0.988705	0.351684	0.715109	1.66793	0.627689	0.507739	0.485908	0.390162	0.431434	0.568778	0.879538
Zm00001d002734	20.1849	23.344	22.852	24.5538	25.4682	24.0313	23.5554	30.1876	24.6339	24.0848	28.1957	26.6706	24.6294	26.4153	22.0782	30.9888	27.4243	28.1432	29.9648	27.8575	26.5265	28.1356	23.2131	24.064	21.7354	27.7285	28.418	23.4465	28.547	24.5639	26.1821	22.5225	23.6049	27.5211	22.9689	22.7309	28.0025	25.1228	28.1933	26.6113	28.3069	21.7265	24.5589	24.498	20.4232	25.5377	20.1821	21.5038	22.3695	24.6179	25.0799	27.6134	21.9121	25.1562	27.9883	27.1163	25.886	24.3541	20.3328
Zm00001d002735	17.0858	12.9902	18.2558	14.5889	3.40997	4.56793	7.86905	2.55251	0.120165	0.382299	0.28993	0.561033	0.869813	0.935053	1.15079	0.354665	0.225405	0.0980598	0.232586	0.0853217	0.166833	0.19271	0.202558	0.818175	0.792437	0.803726	0.183638	0.228523	0.194197	0.15449	0.337834	0.372615	0.149398	0	1.11716	1.84073	1.97876	1.29438	0.126711	0.151201	0.156392	0.145815	17.1802	17.4196	17.4719	16.7902	10.8479	17.3079	8.65117	10.3395	5.6698	6.90336	5.70626	7.01603	0.0485908	0.146311	0.161788	0.310243	4.9668
Zm00001d002736	2.5282	1.34216	1.84706	2.18654	0.69265	0.317769	1.50133	0.816802	1.20165	1.65663	0.434895	0.94944	1.32761	1.12206	0.895061	0.70933	0.826485	0.882538	0.581465	1.83442	1.29296	1.61876	1.90404	0.673792	1.47167	1.38419	1.46911	1.41684	1.42412	0.720954	2.027	2.89812	3.13736	1.77556	1.02779	1.79792	1.4391	1.94158	0.316778	0.352801	0.677698	0.631866	2.91843	3.31801	2.42009	3.64825	1.76594	1.80655	0.679735	0.984715	0.66403	1.15828	1.31244	1.29243	0.63168	0.780324	1.24037	1.03414	1.34518
Zm00001d002737	60.0652	57.5691	59.1918	60.9006	61.113	60.535	55.8081	55.9849	53.9542	42.3927	60.4504	52.0034	52.0057	47.0799	53.448	61.357	57.4783	50.795	55.1228	42.9595	51.1761	57.6202	49.181	49.6199	41.6029	45.8124	53.8979	55.9882	46.7369	57.0583	53.9408	46.9909	57.1199	53.6845	40.7541	44.1347	46.5309	59.424	43.3986	53.4242	56.7702	58.5692	34.1401	38.3783	45.9228	42.3694	41.1211	42.3666	46.2838	48.1807	57.6685	44.9877	56.9485	48.743	60.4469	63.4501	43.7366	54.913	59.4981
Zm00001d002738	0	0	0	0	0	0	0	0	0	0	0	0	0	0	0	0	0	0	0	0	0	0	0	0	0	0	0	0	0	0	0	0	0	0	0.0446866	0	0	0	0	0	0	0	0	0.0553001	0	0	0	0	0	0	0	0	0	0	0	0	0	0	0
Zm00001d002739	26.5869	32.835	36.9412	35.0564	17.2097	14.101	23.4519	18.4121	22.3908	34.8317	23.5568	46.2205	60.9327	54.8409	48.0776	22.3882	29.3026	16.327	22.1344	16.0831	16.5582	21.198	22.3219	28.2993	34.9804	31.122	15.4256	33.73	30.2301	20.3927	21.3961	27.9461	55.1777	27.6778	19.1258	41.3094	55.7051	51.2459	13.7482	18.5977	23.9279	27.5591	35.5167	34.8944	31.3432	43.8619	48.0335	56.7607	31.0824	42.4131	15.1705	15.2893	11.5267	28.8027	5.68512	10.3393	8.95225	7.85948	8.01932
Zm00001d002740	0.366997	0.431409	0.429549	0.14338	1.27874	0.595816	0.880091	0.374367	1.04143	0.892031	1.08724	0.863128	1.60229	1.30907	0.980305	0.753663	1.2773	1.12769	0.852815	0.938539	0.583916	0.578129	0.648185	0.914431	0.679232	0.535817	0.550915	1.0055	0.906255	0.61796	0.168917	0.372615	0.497993	0.261111	0.312806	0.342462	0.599624	0.294178	0.316778	1.008	1.04261	0.486051	0.330388	0.553002	0.0590267	0.456031	0.252277	0.407931	0.30897	0.21101	0.510792	0.37065	0.456501	1.29243	0.728862	0.731554	0.755009	0.982436	0.4139
Zm00001d002741	0	0	0	0	0.639369	0.397211	0.983631	0.578568	1.00138	1.5292	0.434895	0.647346	1.32761	0.748043	0.767196	0.487664	0.563512	0.0490299	0.27135	0.469269	0.25025	0.269793	0.486139	0.673792	1.01885	0.982331	0.275458	0.411342	0.25893	0.360477	0	0	0	0	0	0	0	0	0.380134	0.1008	0	0.0972102	0	0	0	0	0	0	0	0	0.153238	0.0926625	0.114125	0.923162	0.145772	0.536473	0.377504	0.155121	0.310425
Zm00001d002742	8.11472	10.3059	10.3092	9.35553	8.47164	8.89753	7.24781	6.77265	5.68782	7.05129	5.79859	9.32178	7.37052	9.49079	8.90799	6.73863	6.53674	6.47195	7.86916	7.89226	8.008	7.93963	9.56073	9.19244	11.4337	8.43912	8.53919	7.90691	8.22103	7.31253	8.55846	10.102	11.8025	10.0267	8.75857	9.24646	9.29418	9.17836	7.98281	8.41684	9.64416	8.89474	10.4623	8.73742	11.2151	8.62313	8.27467	9.55725	9.4545	9.77681	9.96045	7.50566	8.33114	6.78524	8.30903	7.60816	7.98152	9.20387	6.51893
Zm00001d002743	0	0	0	0	0	0	0	0	0	0	0	0	0	0	0	0	0	0	0	0	0	0	0	0	0	0	0	0	0.0647325	0	0.168917	0	0	0	0	0	0	0	0	0	0	0	0	0	0	0	0	0	0	0	0	0	0.0570626	0	0	0	0	0	0
Zm00001d002744	0	0	0	0	0	0	0.10354	0	0.0801102	0.0424777	0	0.0431564	0.0457796	0.0935053	0	0	0	0	0	0	0	0	0	0	0	0.0446514	0	0	0	0.0514967	0	0.0414017	0.0995987	0	0	0	0	0	0	0.201601	0	0.0486051	0	0.1106	0.0590267	0	0	0	0.0617941	0	0	0.0463312	0	0	0	0	0	0	0.155213
Zm00001d002745	0	0	0	0	0	0	0	0	0	0	0	0	0	0	0	0	0	0	0	0	0	0	0	0	0	0	0	0	0	0	0	0	0	0	0	0	0	0	0	0	0	0	0	0	0	0	0	0	0	0	0	0	0	0	0	0	0	0	0
Zm00001d002746	0	0	0	0	0	0	0	0	0	0	0	0	0	0	0	0.0443331	0.0375675	0	0	0	0	0	0	0	0	0	0	0	0	0	0	0	0	0	0	0	0	0	0	0	0	0	0	0	0	0	0	0	0	0	0	0	0	0	0	0	0	0	0
Zm00001d002747	0	0	0	0	0	0	0	0	0	0	0	0	0	0	0	0	0	0	0	0	0	0	0	0	0	0	0	0	0	0	0	0	0	0	0	0	0	0	0	0	0	0	0	0	0	0	0	0	0.185382	0	0	0	0	0	0	0	0	0	0
Zm00001d002748	0.937882	1.15042	0.730233	2.11485	0.426246	0.834143	0.776551	0.510501	0.520716	0.467255	0.869789	0.431564	0.732474	0.654537	0.596708	0.487664	0.788917	0.686419	0.620229	1.15184	0.667333	1.46459	0.891254	1.10694	1.41507	1.51815	0.413186	0.68557	1.03572	0.669457	1.68917	1.11784	0.597592	0.94	0.938418	0.770539	0.539662	1.6474	0.570201	1.05841	0.88622	0.972102	1.04623	0.608302	0.413187	1.32664	1.00911	1.69	0.926911	1.40674	1.17482	1.34361	0.970065	0.73853	0.63168	0.634013	0.485363	0.258536	0.724325
Zm00001d002750	0	0	0	0	0	0	0	0	0	0	0	0	0	0	0	0	0	0	0	0	0	0	0	0	0	0	0	0	0	0	0	0	0	0	0	0	0	0	0	0	0	0	0	0	0	0	0	0	0	0	0	0	0	0	0	0	0	0	0
Zm00001d002751	2.73209	4.21822	3.73707	3.40527	2.71732	3.37629	4.81462	2.89284	3.08424	4.7575	3.11674	4.0567	3.52503	3.17918	4.30482	2.97032	3.04297	3.62821	2.09327	3.45553	4.42108	3.89273	4.78036	3.41709	2.32071	3.17025	3.8105	4.20483	2.13617	3.96524	3.82878	3.68475	1.84258	2.50667	3.30681	4.23796	3.11805	4.23617	3.16778	2.92321	4.22258	2.8677	6.22231	6.69132	6.49294	4.51885	3.78415	4.07931	4.44917	5.13458	3.9331	4.63312	4.05145	4.10807	3.35276	3.90162	5.01541	4.60194	4.19074
Zm00001d002753	0	0	0	0	0.0532808	0	0	0	0.0801102	0.127433	0	0	0	0	0	0.132999	0.112702	0	0.193822	0	0	0	0.121535	0.048128	0	0.0446514	0	0.137114	0	0	0.225223	0.289812	0.0995987	0.313333	0.0446866	0.0856154	0.0599624	0.176507	0	0	0.0521306	0.0972102	0.385453	0.276501	0.0590267	0.373116	0.100911	0	0.123588	0	0	0.0463312	0.0570626	0	0.242954	0.0487703	0.107858	0.36195	0.103475
Zm00001d002754	0.81555	0.479343	0.558413	1.50549	0.532808	0.556095	0.931862	2.28024	1.40193	0.934509	0.579859	6.12821	3.57081	2.47789	1.49177	0.177332	0.187837	0.686419	0.193822	0.767895	0.792458	0.346877	0.405116	2.79142	1.58487	1.07163	0.275458	0.228523	0.129465	0.102993	0.337834	0.331213	0.248997	0.417778	0.804358	0.642115	0.23985	2.35343	0.253423	0.252001	0.156392	0	0.495582	0.1659	0.295133	0.165829	0.706375	0.407931	1.54485	2.25078	0.817268	0.37065	0.114125	0.0923163	0.0971816	0.0487703	0.107858	0.310243	1.39691
Zm00001d002755	1.10099	0.527277	1.67524	0.645209	0.319685	0.556095	1.08717	0.340334	0.200275	0.212388	0.362412	0.215782	0.412017	0.140258	0.21311	0.265999	0.45081	0.245149	0.0387643	0.298626	0.25025	0.385419	0.972277	0.336896	0.849039	0.133954	0.137729	0.137114	0.0647325	0.360477	0.337834	0.289812	0.348596	0.835556	0.893731	0.856154	0.419737	0.294178	0.0633557	0.1008	0	0.145815	1.04623	1.8249	1.12151	0.538946	0.353187	0.582759	0.432559	1.12539	0.612951	0.277987	0.22825	0.600056	0.534499	0.0487703	0	0.310243	4.60464
Zm00001d002756	6.72829	6.85461	7.00164	6.84638	4.1559	4.64737	4.81462	3.91384	1.04143	1.35929	1.88454	4.01354	4.62374	4.4415	4.77366	1.86199	1.16459	1.76508	1.20169	1.27982	1.5015	1.1948	0.931766	4.33152	3.56597	3.25955	0.964102	1.23403	2.00671	1.75089	10.0224	6.41726	7.4201	8.40778	10.0545	6.678	9.8938	9.41371	6.39892	3.47762	6.51633	5.05493	14.2618	9.95403	8.91303	10.6545	9.9397	8.74138	9.70167	11.4649	5.77196	5.55975	6.27689	6.2775	0.826043	0.926635	0.808938	1.4478	8.32974
Zm00001d002757	0.530107	0.862817	0.987962	0.716899	1.70498	1.3108	0.724781	2.41637	2.20303	1.82654	1.81206	1.20838	1.83119	1.7766	1.3639	2.26099	2.62972	2.25538	2.28709	1.06652	1.5015	1.96564	1.37739	0.385024	0.679232	1.16094	0.826373	1.78248	1.74778	2.52334	1.23873	1.03504	1.14539	0.887778	1.47466	0.727731	0.599624	1.00021	0.950335	1.10881	2.03309	0.777682	0.275324	0.553002	0.826374	1.28518	1.86685	0.757587	0.803323	0.984715	1.07266	1.66793	2.16838	1.24627	2.23518	1.95081	2.53467	1.60292	2.12124
Zm00001d002758	13.1711	13.0381	14.5187	14.1946	6.34041	7.54701	8.17967	4.35628	3.24446	3.2283	3.62412	6.81871	7.50786	8.50899	7.16049	3.19198	3.53134	2.10829	3.02362	1.27982	1.41808	2.69793	2.02558	5.63097	5.99988	6.2512	2.02002	3.61067	2.20091	2.78082	13.5697	17.5957	15.2386	12.4811	14.5678	14.0409	16.5496	13.7675	9.69341	6.90483	8.54942	9.5266	11.5636	11.5577	12.8088	8.83042	11.4029	13.9862	11.5555	11.3242	9.09211	8.06164	10.1571	7.98536	2.52672	3.21884	3.23575	2.8956	7.13978
Zm00001d002759	176.689	184.883	194.457	218.296	202.36	235.546	222.663	175.782	149.045	200.24	167.434	200.246	196.074	203.421	180.461	199.322	200.235	202.445	214.638	222.092	213.296	215.334	226.176	187.988	194.6	214.238	283.767	224.501	217.954	193.215	205.234	238.018	176.19	198.131	175.171	212.369	233.554	192.746	230.424	219.846	221.19	201.906	253.958	214.343	200.632	215.164	183.809	209.152	215.723	209.955	212.847	234.204	204.57	236.93	190.33	172.11	190.748	199.538	158.11
Zm00001d002760	0	0	0	0	0	0	0	0	0	0	0	0	0	0	0	0	0	0	0	0	0	0	0	0	0	0	0	0	0	0	0	0	0	0	0	0	0	0	0	0	0	0	0	0	0	0	0	0	0	0	0	0	0	0	0	0	0	0	0
Zm00001d002761	0	0.0479343	0	0	0	0	0	0	0	0	0	0	0	0	0	0	0	0	0	0	0	0	0	0	0	0.0446514	0	0	0	0	0	0	0	0.0522222	0.0446866	0	0	0	0	0.0504002	0	0.0486051	0.220259	0	0	0	0.0504553	0.0582759	0.185382	0	0	0.0463312	0	0	0	0	0	0	0
Zm00001d002762	7.54384	8.19677	6.91573	7.24068	10.443	12.8696	12.9425	13.4432	10.3342	11.1291	8.11803	13.9827	12.2689	10.0518	7.84244	12.1473	11.0824	12.0123	11.1641	19.5813	14.9733	13.0657	14.3411	13.4758	5.66026	10.2252	13.222	10.1921	10.163	12.2047	13.5697	10.93	15.1888	13.5256	16.1765	13.142	18.8282	8.88419	15.3954	8.41684	12.8763	7.87403	15.7485	14.8757	7.20126	10.8618	12.1597	9.73208	10.8758	11.4649	10.0115	10.4709	10.3854	13.432	13.897	11.3147	16.3406	16.5463	13.8657
Zm00001d002768	0	0.0958686	0	0.035845	0	0	0.0517701	0	0	0	0	0	0	0	0	0	0	0	0	0	0	0	0	0	0	0	0.0459096	0	0	0	0	0	0	0	0	0	0	0	0	0	0	0	0	0	0	0	0	0	0	0	0	0.0463312	0	0	0	0	0.0539292	0	0
Zm00001d002769	0	0	0	0	0	0	0	0	0.0400551	0	0	0	0	0	0	0	0	0	0	0	0	0	0	0	0	0	0	0	0	0	0	0	0	0	0	0	0	0	0	0	0	0	0	0	0	0	0	0	0	0	0	0	0	0	0	0	0	0	0
Zm00001d002770	40.0435	34.273	36.6835	34.4111	40.8131	39.7211	39.9147	44.1413	46.0633	36.0635	39.8653	38.9271	39.7367	40.4411	40.3204	40.3431	41.2491	41.2341	45.9357	35.2379	31.031	37.5013	31.2344	34.219	33.5654	38.4002	32.3204	39.6259	35.6029	36.3567	35.4726	32.5003	40.2379	37.7567	28.2866	37.4567	34.0587	32.0654	39.7874	44.8562	46.0313	42.7725	30.5058	42.0834	50.822	41.2501	39.4561	48.4273	39.7336	34.1837	45.3073	41.5128	42.0552	48.0044	38.5325	41.2596	43.1973	41.2106	44.8564
Zm00001d002771	0.122332	0.0479343	0.0859097	0.035845	0.319685	0.0794422	0.15531	0.340334	0.360496	0.297344	0	0	0.228898	0.187011	0.042622	0.57633	0.30054	0.19612	0.27135	0.127982	0.375375	0.231251	0.243069	0.192512	0	0.267909	0.275458	0.639865	0.323663	0.15449	0	0	0	0	0.0893731	0	0.0599624	0.0588357	0.0633557	0.302401	0.312784	0	0	0	0	0	0	0	0	0.140674	0	0.277987	0.171188	0.0461581	0.340135	0.0487703	0.323575	0.258536	0.0517375
Zm00001d002772	0	0	0.0429549	0	0	0	0	0.0340334	0	0	0	0	0	0	0	0	0.0375675	0	0	0	0	0	0	0	0.0566026	0	0	0	0	0.0514967	0	0.0414017	0	0.0522222	0	0	0	0	0.0633557	0	0	0.19442	0.0550647	0	0	0	0.151366	0.116552	0.0617941	0	0	0	0.0570626	0	0	0	0	0	0
Zm00001d002773	0.122332	0	0	0	0.106562	0.198605	0	0.170167	0	0.0849554	0.0724824	0	0	0.0467527	0	0.265999	0	0.19612	0.0775286	0	0.0834166	0.19271	0.0810231	0	0	0	0.137729	0.228523	0.25893	0.360477	0.0563057	0.24841	0.149398	0.0522222	0.0446866	0.342462	0.119925	0	0.190067	0.604803	0.260653	0.388841	0	0	0	0	0	0	0	0.0703368	0.357555	0.231656	0.114125	0.0461581	0.194363	0	0.269646	0.258536	0.103475
Zm00001d002774	0	0	0.0429549	0.035845	0	0.0397211	0.0517701	0.0680668	0	0.0424777	0.217447	0.172625	0.137339	0.187011	0	0.310332	0.375675	0.0980598	0.5427	0.213304	0.166833	0.0385419	0.243069	0.048128	0.169808	0.178606	0.229548	0.502751	0.51786	0.360477	0	0.0828033	0	0	0.223433	0.0856154	0.0599624	0.117671	0	0.1008	0.156392	0.0486051	0	0.1659	0	0	0.0504553	0.0582759	0	0.0703368	0.0510792	0.324319	0	0	0.0485908	0	0.107858	0	0
Zm00001d002775	42.9795	43.5243	42.3105	42.763	44.6493	43.4946	45.9718	43.835	39.7747	36.9981	43.272	46.2636	39.0958	40.5346	46.0744	45.7074	43.9164	45.4017	43.1834	48.4201	49.6746	44.0149	49.181	45.9141	49.3009	47.2859	52.8879	47.3043	53.0807	51.8572	45.8328	40.9463	36.4033	41.5167	48.5743	48.8008	46.0511	45.8918	46.2496	44.6042	40.1406	40.9741	41.5739	40.4244	38.4264	40.1722	34.6628	37.0052	42.2054	42.1317	47.2994	41.4665	43.4247	43.7117	52.1379	44.576	44.3298	49.4837	57.3769
Zm00001d002776	0.733995	0.383474	0.644323	0.28676	1.17218	0.595816	0.931862	0.918902	1.08149	1.5292	0.579859	1.07891	1.37339	1.40258	0.596708	1.28566	0.563512	1.12769	0.891579	1.49313	1.37637	0.963548	1.37739	1.78073	0.452821	1.16094	1.23956	0.548456	0.453128	1.5449	0.506751	0.289812	0.348596	0.887778	0.714985	0.984577	0.419737	0.588357	1.1404	0.554402	0.88622	0.631866	0.991165	0.884802	0.35416	0.248744	0.454098	0.349655	0.30897	0.422021	0.919426	1.62159	0.913002	1.1078	1.84645	0.926635	1.99538	1.29268	0.776063
Zm00001d002777	0	0	0	0.0716899	0	0.119163	0	0	0	0	0	0	0	0	0	0	0	0	0	0	0	0	0	0	0	0	0	0	0	0	0	0	0	0	0	0	0	0	0	0	0	0	0	0	0	0	0	0	0	0	0	0	0	0	0	0	0	0	0
Zm00001d002778	16.5557	17.6878	14.4758	15.1266	12.9472	14.6571	16.67	12.6945	12.8176	12.1061	13.3368	15.3205	14.8326	15.7556	17.1767	12.4133	12.6602	11.8652	13.4512	15.7845	17.9763	14.6459	16.0021	16.9411	20.1505	18.0838	15.3338	13.8028	14.1117	13.9041	18.2993	18.8792	17.2804	16.92	17.3831	18.2361	17.0293	18.2979	15.7122	16.6321	14.6487	13.415	17.2903	17.2537	17.59	13.598	16.398	17.3662	15.6339	18.9206	15.4259	15.8453	14.8363	14.4475	13.4111	14.3872	13.1048	12.5131	13.607
Zm00001d002781	235.368	200.701	234.963	188.76	175.187	183.75	198.383	147.501	167.19	141.918	146.197	161.966	181.791	187.338	173.003	140.846	149.631	152.826	165.795	136.344	143.935	145.958	163.383	203.244	160.921	170.524	136.902	177.288	138.01	126.527	176.406	174.632	204.625	170.819	189.426	189.253	183.065	187.45	158.579	164.254	173.908	184.651	145.041	190.288	243.19	189.046	251.268	219.351	207.134	206.79	146.904	163.225	167.821	155.23	127.259	144.555	147.766	144.728	172.648
Zm00001d002782	3.75153	3.73888	3.17866	3.79956	2.55748	2.50243	3.15797	2.62057	2.08286	2.59114	1.73958	3.27988	2.4721	2.94542	2.42945	2.12799	2.14135	2.45149	2.51968	2.13304	2.41908	1.6573	2.14711	2.31014	3.56597	2.09862	3.99413	1.0055	2.91296	3.19279	4.44815	3.02232	3.48596	4.17778	2.54713	3.59585	2.57838	3.11829	3.73798	3.17521	3.12784	2.8677	4.62544	4.58991	2.24302	3.44096	3.63278	4.37069	3.95482	5.69728	2.65612	2.87254	2.91019	4.29271	3.79008	2.43851	1.94145	2.27511	4.34595
Zm00001d002783	0.0407775	0.0958686	0	0.035845	0	0.0397211	0.0517701	0	0	0	0	0	0	0	0.0852439	0	0	0	0	0	0	0	0	0	0	0	0	0	0	0	0.112611	0	0	0.104444	0.13406	0	0.0599624	0	0.0633557	0	0	0	0.165194	0	0	0.124372	0	0	0.123588	0	0	0	0.0570626	0.138474	0	0	0	0	0
Zm00001d002784	0.203887	0	0.0429549	0.035845	1.49186	0.993027	1.76018	1.8378	2.24309	2.12388	2.8993	0.561033	0.869813	0.561032	1.3639	2.34965	1.95351	2.99082	1.74439	2.98626	1.87687	2.8521	2.06609	1.39571	0.509424	0.982331	1.69866	1.64537	2.26564	2.11136	0	0	0	0.0522222	0.178746	0.0428077	0	0	2.47087	0.856804	1.56392	1.60397	0.110129	0	0	0.290202	0	0	0	0	0.766189	1.15828	0.913002	0.692372	1.65209	1.65819	1.72573	2.27511	0.776063
Zm00001d002787	8.44094	7.76536	7.86074	8.35187	6.39369	6.99091	7.6102	6.05795	5.60771	3.65308	6.30597	7.07765	7.00428	6.45187	7.84244	4.65498	5.14675	5.19717	4.76801	4.56471	5.04671	4.5094	4.2132	5.29408	5.37725	6.20655	4.22368	5.11892	5.69646	4.48021	8.67107	9.27398	9.31248	7.20667	8.13295	7.14888	8.87444	5.88357	6.65234	7.81203	7.55894	9.08916	6.38751	6.30422	7.37834	5.76257	8.0224	7.45932	6.67376	5.90829	6.43598	5.69874	7.18989	6.32366	4.17881	4.5844	3.82897	4.60194	6.77761
Zm00001d002788	8.80794	14.8117	12.2421	9.35553	8.25852	8.97697	10.1469	4.73064	3.84529	4.92741	5.14625	11.307	11.3076	11.4544	10.9965	4.47764	3.56891	3.87336	4.14778	2.90094	2.33567	1.96564	1.45842	4.71654	4.415	4.10793	2.70867	2.55946	4.33708	2.78082	14.1327	16.8919	9.71087	13.9956	25.6948	14.5974	15.4703	10.8258	14.3817	9.77764	8.54942	8.94334	8.92048	8.12912	5.37143	7.58669	9.63697	8.68311	11.8027	6.82266	7.55973	6.44004	6.50514	7.75457	2.72108	2.58482	3.07396	2.84389	9.00233
Zm00001d002789	17.3304	14.6679	15.9792	13.6569	28.2921	27.5267	23.7625	39.3426	42.5385	27.653	46.2438	20.6719	20.6924	19.7764	23.3142	44.4661	38.3564	40.8909	45.9357	34.5126	31.74	37.3086	31.2344	21.4651	23.3769	31.9704	35.5799	34.7812	38.4511	40.5279	23.1416	21.6531	22.8081	27.1033	21.0027	18.6213	18.5884	16.2975	32.6282	42.437	30.0794	38.6411	15.6384	23.945	23.6107	22.9674	17.1044	25.9328	18.2293	15.7554	36.8792	34.7948	37.4331	29.4027	45.1408	44.9662	40.2851	43.9511	34.2502
Zm00001d002790	9.33804	11.4563	11.8985	9.92905	9.75038	12.1547	8.80091	9.42725	10.5745	8.24067	6.23349	10.2712	11.1702	10.7999	10.0588	8.73362	9.91782	8.48217	10.3113	6.35647	8.88387	6.66775	7.57566	9.52934	9.62245	9.51075	7.11599	6.99281	7.31477	7.776	8.9526	7.99052	9.76067	6.47556	11.6632	10.2738	9.35414	7.64864	8.17288	8.51764	9.33138	8.74892	9.85658	7.68672	12.0414	8.08418	11.5038	9.44069	10.0106	8.86243	8.42808	8.24696	7.70345	9.18547	8.4548	7.90078	8.08938	9.46241	12.3135
Zm00001d002791	21.9383	17.6878	20.2317	18.496	19.7139	18.5895	22.2611	20.386	18.1049	24.3822	18.338	17.651	22.02	22.9556	20.4159	18.1766	22.4278	22.995	20.7389	18.3015	18.6019	20.4272	19.8912	18.5774	17.7166	18.3964	16.8947	19.3788	15.3416	15.449	18.5809	22.0671	16.9816	17.6511	15.6403	19.135	18.8882	18.1802	19.07	18.3961	21.7385	22.9416	15.1979	20.7375	28.3328	20.3556	19.5262	22.0283	20.0213	17.7952	19.8698	22.3317	21.1702	24.9715	21.5257	21.9466	25.9399	22.4926	21.5745
Zm00001d002793	0	0	0	0	0	0	0	0	0	0	0	0	0	0	0	0	0	0	0	0	0	0	0	0	0	0	0	0	0	0	0	0	0	0	0	0	0	0	0	0	0	0	0	0	0	0	0	0	0	0	0	0	0	0	0	0	0	0	0
Zm00001d002794	0.448552	0.431409	0.687278	0.465984	0.426246	0.278048	0.517701	0.170167	0.16022	0.637165	0.28993	0.345251	0.549355	0.467527	0.554086	0.398998	0.338107	0.392239	0.620229	0.682574	0.667333	0.385419	0.567162	0.72192	0.396218	0.893029	0.596825	0.319933	0.77679	0.411973	0.619362	0.579623	0.348596	0.208889	0.402179	0.342462	0.179887	0.353014	0.696912	0.655203	0.312784	0.534656	0.0550647	0.553002	0.53124	0.290202	0.655919	0.407931	0.494353	0.351684	0.306476	0.416981	0.684751	0.415423	0.63168	0.585243	0.539292	0.103414	0.517375
Zm00001d002796	5.87196	7.47775	5.54118	7.13314	2.61076	2.58187	2.5885	2.17814	1.88259	1.5292	1.01475	4.01354	2.9299	2.75841	2.55732	1.01966	0.939187	0.784478	1.0854	1.79176	1.91858	1.50313	2.14711	3.12832	3.50936	2.14327	0.734554	0.914093	0.51786	1.23592	6.13732	4.18157	5.87632	5.01333	8.49045	4.58042	4.85696	6.11891	2.40752	3.07441	1.61605	1.79839	5.50647	3.76041	4.30895	3.85553	3.17869	3.96276	5.43788	4.99391	1.99209	2.13124	2.22544	1.89248	1.50631	0.877865	0.377504	0.775607	3.05251
Zm00001d002797	22.2645	29.0961	23.4104	24.052	24.296	26.057	32.0975	21.373	20.5483	26.5061	18.9904	33.6188	33.0071	29.5944	34.0123	20.3932	25.7713	24.4659	18.8007	15.2726	17.1838	16.7272	19.3645	23.8234	20.66	21.2987	19.787	25.2747	21.4265	19.8262	24.3803	21.9843	21.5631	19.2178	33.649	24.7	23.925	28.3588	25.8491	19.3537	22.9375	19.4906	25.55	31.0234	36.4785	27.2375	26.3377	21.6786	30.4027	27.7127	21.1468	28.5864	24.7081	30.7413	19.3391	24.1413	26.6949	21.6653	26.1792
Zm00001d002798	28.5442	35.9507	24.5702	36.6694	28.8782	22.2438	34.893	20.0457	17.1836	28.46	22.9769	33.0578	40.3776	34.1762	30.2616	26.6442	30.1667	32.5068	25.0805	29.7346	19.4778	16.4188	17.4605	23.2458	21.5656	17.7266	20.0625	21.2984	37.8685	25.6968	26.6889	28.2773	26.0949	20.0011	39.3242	27.9106	28.6021	27.0056	24.1385	18.1945	25.1791	24.5456	19.1075	15.1522	8.02763	24.0867	33.9564	25.9911	26.1389	25.5322	12.923	23.1193	21.0561	22.756	30.7094	26.2384	23.9446	25.8019	28.9213
Zm00001d002799	49.3815	49.1327	45.704	50.3263	25.4149	26.1365	30.9067	16.3701	9.25273	11.0867	14.3515	24.0381	20.5551	22.9556	21.9929	14.1423	9.91782	12.7968	10.5439	14.462	11.6366	11.6397	10.2494	19.3474	20.0373	16.7443	13.727	9.7808	14.759	12.2562	24.1551	17.8855	10.6073	24.4922	35.2577	23.2874	22.1261	26.5349	19.2601	16.6321	17.2031	14.5329	26.4861	15.1522	14.4615	20.8116	21.7462	22.4945	24.1615	34.1837	15.1705	21.1271	16.7764	12.6935	16.7638	12.8753	9.81511	13.0302	30.1112
Zm00001d002801	0.856327	1.19836	1.11683	1.14704	0.852492	1.42996	0.517701	0.986969	0.680936	0.297344	0.724824	1.03575	0.732474	0.607785	0.511464	0.886662	1.12702	1.12769	0.891579	0.639913	0.834166	1.04063	0.76972	0.288768	0.509424	1.11629	1.01001	1.14262	1.10045	1.08143	0.39414	0.579623	0.199197	0.731111	0.580925	0.599308	0.719549	0.294178	0.950335	0.907204	1.45966	0.874892	0.660777	0.940102	0.590267	0.912062	1.05956	1.28207	0.679735	0.773704	1.27698	1.52893	1.88307	1.47706	1.36054	1.46311	1.56395	0.982436	2.0695
Zm00001d002802	1.10099	0.910752	0.343639	1.79225	0.905773	0.913585	0.828321	0.374367	0.480661	1.1469	1.01475	1.12207	1.28183	1.26232	0.724574	0.797996	1.01432	0.441269	0.658993	0.170643	0.125125	0.308335	0.405116	1.01069	0.622629	0.535817	0.413186	0.457047	0.323663	0.257483	1.85809	1.82167	0.79679	1.61889	1.16185	1.32704	1.19925	1.29438	0.886979	1.05841	0.990482	0.340236	2.91843	1.106	0.53124	1.03643	1.76594	2.15621	1.85382	1.89909	0.970506	0.7413	1.76894	0.415423	0.680271	0.146311	0.593221	0.258536	0.569113
Zm00001d002803	0	0	0	0	0	0	0	0	0	0	0	0	0	0	0	0	0	0	0	0	0	0	0	0	0	0.0446514	0	0	0	0	0	0	0	0.0522222	0.0446866	0.0428077	0	0	0	0	0	0	0.0550647	0.0553001	0	0	0	0	0	0	0	0	0	0	0	0	0	0	0
Zm00001d002804	0	0	0	0	0	0	0	0	0	0	0	0	0	0	0	0	0	0	0	0	0	0	0	0	0	0	0	0	0	0	0	0	0	0	0	0	0	0	0	0	0	0	0	0	0	0	0	0	0	0	0	0	0	0	0	0	0	0	0
Zm00001d002805	0	0	0	0	0	0	0	0	0	0	0	0	0	0	0	0	0	0	0	0	0	0	0	0	0	0	0	0	0	0	0	0	0	0	0	0	0	0	0	0	0	0	0	0	0	0	0	0	0	0	0	0	0	0	0	0	0	0	0
Zm00001d002806	0.693217	0.383474	0.429549	0.179225	0.69265	0.35749	0.414161	0.816802	1.48204	1.61415	1.2322	0.215782	0.595135	0.654537	0.298354	0.930995	0.60108	1.61799	1.31799	1.9624	1.45979	1.46459	1.49893	0.625664	1.01885	0.491166	0.826373	1.05121	0.841523	0.61796	0.0563057	0.124205	0.497993	0.261111	0.13406	0.128423	0.179887	0.294178	0.253423	0.151201	1.14687	0.243026	0.330388	0.221201	0	0.290202	0.151366	0.407931	0.432559	0.140674	0.459713	1.20461	0.855939	0.73853	0.437317	0.780324	1.24037	1.13756	0.310425
Zm00001d002809	0	0	0	0	0	0.0794422	0	0	0	0	0	0	0	0	0	0	0	0	0	0.0853217	0	0	0	0	0	0	0	0.0457047	0	0	0	0	0	0	0	0	0	0	0	0	0	0	0	0	0	0	0	0	0	0.0703368	0	0	0	0	0	0	0	0	0
Zm00001d002810	17.412	23.8713	21.2627	22.7974	23.0173	21.648	20.708	25.3209	19.5869	20.8141	20.0776	24.5128	19.4106	19.7764	21.7372	17.7776	20.1737	19.2197	24.0339	22.013	25.6506	20.1189	24.55	30.7538	34.0748	25.7192	28.7394	20.7499	21.9443	21.1136	30.2924	29.5194	27.6386	28.6178	22.4326	23.8867	25.3041	22.4752	25.8491	24.6961	25.0227	23.7193	31.2217	29.8621	27.5064	22.7601	19.3244	24.4759	29.414	26.4466	25.0288	25.2505	25.0505	25.387	24.7327	21.3614	21.7335	20.8897	21.5745
Zm00001d002811	16.7595	17.0646	19.2008	21.1485	22.2181	23.9121	20.5009	22.1217	22.3507	25.0618	24.1366	25.0739	25.9113	23.0958	23.2716	23.3636	23.104	25.1033	23.8788	25.2126	24.4828	24.9751	24.3069	24.3528	25.7542	20.0485	25.2503	21.9382	25.9577	22.813	28.1528	31.0927	21.9117	25.2756	24.6223	23.9295	23.4453	24.1226	31.8679	26.3593	29.3495	24.6914	24.669	19.0233	17.4719	18.4485	22.2508	20.9793	20.6392	17.0215	22.6281	26.2235	21.855	24.0022	19.0476	21.3126	22.2728	18.5629	17.2286
Zm00001d002812	2.20198	2.58845	2.96388	1.97147	2.45092	2.22438	1.50133	2.28024	2.96408	1.9115	2.02951	2.84832	2.56366	2.24413	2.77043	1.99499	2.93026	3.38306	3.17867	2.51699	1.96029	3.23752	2.7953	2.16576	2.2641	2.36653	1.60684	1.9196	2.3951	2.26585	3.37834	2.5255	2.78876	2.71556	3.17275	3.38181	3.71767	2.17692	3.67463	2.57041	3.02358	2.28444	3.46908	2.54381	3.06939	4.60177	3.22914	1.04897	2.78073	2.88381	2.55396	3.24319	2.68194	2.95412	2.57531	3.90162	2.96611	2.8956	1.81081
Zm00001d002813	0	0	0	0	0	0	0	0	0	0	0	0	0	0	0	0	0	0	0	0	0	0	0	0	0	0	0	0	0	0	0	0	0	0	0	0	0	0	0	0	0	0	0	0	0	0	0	0	0	0	0	0	0	0	0	0	0	0	0
Zm00001d002814	0.570885	0.383474	1.28865	0.860279	1.6517	1.03275	1.29425	1.36134	1.64226	2.37875	1.81206	1.25154	0.732474	1.12206	0.681952	0.842329	1.23973	1.02963	1.6281	0.853217	1.08442	0.616671	1.09381	0.336896	1.18866	1.38419	0.734554	1.05121	1.68304	1.28742	0.788279	1.32485	0.547793	0.47	0.625612	0.770539	0.539662	0.529521	1.01369	1.008	0.573437	0.777682	1.15636	0.663602	0.70832	1.07789	1.21093	1.04897	0.679735	1.54741	0.868347	1.15828	1.826	1.66169	0.777453	1.12172	0.970726	0.930728	0.62085
Zm00001d002815	157.523	153.869	149.096	160.944	130.378	140.414	146.043	113.331	113.516	108.488	131.556	137.539	157.299	137.219	123.135	127.635	132.613	124.193	130.481	91.0383	90.3402	96.5089	78.4304	148.523	157.582	138.777	101.368	96.8025	124.416	110.46	121.564	108.886	118.572	124.707	132.049	134.587	143.49	118.495	162.697	156.745	147.373	125.839	177.143	140.905	101.939	161.767	177.502	169.175	171.293	146.722	144.401	128.569	152.015	142.582	89.9416	86.2746	85.0463	91.987	111.236
Zm00001d002816	0.0407775	0	0	0.035845	0	0	0	0	0	0	0	0	0	0	0	0	0	0	0	0	0	0	0	0.0962559	0	0	0	0	0	0	0	0.0414017	0	0.156667	0.0446866	0.0428077	0.0599624	0	0	0	0	0	0.0550647	0.0553001	0	0.0829147	0	0	0	0	0.0510792	0.0926625	0	0	0	0	0	0	0.103475
Zm00001d002817	0.48933	0.431409	0.429549	0.609364	0.319685	0.198605	0.20708	0.136134	0.0400551	0.127433	0.0724824	0.129469	0.274678	0.187011	0.255732	0	0.0375675	0.0490299	0	0	0	0	0	0.385024	0.283013	0.491166	0	0.0914093	0	0.0514967	0.450445	0.331213	0.597592	0.783334	0.312806	0.470885	0.779512	0.353014	0.380134	0.302401	0.104261	0.0486051	1.04623	0.442401	0.885401	0.456031	0.75683	0.699311	0.370764	0.351684	0.459713	0.138994	0.399438	0.461581	0	0	0	0	0.0517375
Zm00001d002818	0	0	0	0	0	0	0	0	0	0	0	0	0	0	0	0	0	0	0	0	0	0	0	0	0	0	0	0	0	0	0	0	0	0	0	0	0	0	0	0	0	0	0	0	0	0	0	0	0	0	0	0	0	0	0	0	0	0	0
Zm00001d002819	9.4196	11.648	10.0085	9.78567	18.8081	17.517	15.4275	18.8205	18.3853	14.4849	16.9609	14.9321	12.8641	12.6232	11.9768	19.7282	18.5208	19.661	20.9715	15.5285	14.6813	12.8345	12.6396	13.6202	13.1318	16.7889	19.5575	16.2709	18.7724	19.4142	13.9075	14.7804	16.9816	14.5178	13.9869	11.8149	12.2923	12.1202	20.3372	18.9001	18.8713	17.6437	11.1781	13.7144	10.7429	11.6495	11.9075	11.5386	12.915	11.6759	12.4633	16.1696	16.8905	16.063	19.5821	18.7766	21.9492	19.0799	20.902
Zm00001d002820	1.06021	1.05455	1.07387	0.573519	0.69265	0.635538	1.29425	0.646635	0.520716	0.55221	0.579859	0.992597	0.457796	0.981806	0.724574	0.0443331	0.30054	0.14709	0.465172	0.213304	0.0834166	0.0385419	0.243069	0.866304	0.283013	0.223257	0.0918192	0.182819	0.388395	0.257483	0.731974	0.621025	1.59358	1.77556	1.07248	0.813346	0.839474	0.588357	1.26711	1.96561	1.40753	0.680472	0.605712	1.106	0.767347	0.414573	0.605464	0.99069	1.11229	0.21101	1.12374	0.926625	0.684751	1.01548	0.340135	0.243851	0.539292	0.413657	0.569113
Zm00001d002821	0	0	0	0	0	0.0397211	0	0	0	0	0	0	0	0	0	0	0	0	0	0	0	0	0	0	0	0	0	0	0	0	0	0	0	0	0	0	0	0	0	0	0	0	0	0	0	0	0	0	0	0	0	0	0	0	0	0	0	0	0
Zm00001d002822	2368.44	2376.39	2197.66	2370.36	3450.2	3555.32	3108.02	2936.54	2753.11	2403.09	3385.15	2465.31	2074.64	1981.19	2337.47	3450.14	3394.67	3195.18	3899.3	2074.34	2235.02	2500.71	2121.71	1698.29	1724.74	2122.77	2957.22	3252.02	3003.65	3143.72	1533.54	1492.82	2023.65	1802.92	1907.8	1832.64	1573.23	1842.2	2260.78	2991.25	2569.57	3141.64	1582.94	1851.12	1804.92	1812.27	1699.99	1869.78	1754.89	1795.06	2852.06	2341.91	2669.9	2640.29	2767.54	2547.22	2209.75	2788.05	2905.84
Zm00001d002823	11.54	15.2431	12.1133	12.1514	10.9758	11.7575	14.0815	9.15498	9.21267	12.1911	10.9449	12.0838	13.4134	13.8855	12.6161	8.99962	10.7067	8.97247	8.87703	15.8272	13.8472	11.7938	12.6396	13.7165	11.83	12.9043	14.9665	13.3458	12.3639	12.6167	7.43235	8.94276	9.21288	7.62445	9.02669	8.904	11.5128	10.1197	10.517	8.26563	7.19402	7.48519	15.5282	15.6499	10.1526	14.2199	12.8156	13.7531	14.2744	13.153	12.872	12.1851	11.7549	14.2629	16.0835	10.7295	17.4191	13.1336	30.5769
Zm00001d002824	10.4798	11.648	8.76279	10.3233	10.443	13.9818	13.6155	16.7785	15.9419	15.8866	18.0481	13.4216	12.1316	12.0154	14.7898	17.0682	16.4921	17.5527	18.5681	14.334	19.3527	17.1512	17.501	19.1068	32.9993	21.1648	23.2762	20.5671	13.0112	15.964	18.1304	17.3887	16.633	21.9333	16.1765	18.3217	17.569	12.1202	21.2241	20.9665	16.0041	16.1369	31.9926	21.8436	23.0204	17.2877	15.187	19.4059	18.1057	16.8808	20.4828	20.8954	17.0047	19.1095	21.4285	16.0942	19.2527	16.9082	16.1938
Zm00001d002825	7.21762	5.65625	5.24049	6.09364	5.59448	5.36235	5.17701	4.42434	3.80523	3.86547	4.34895	4.27248	4.85264	3.83372	3.96384	5.27564	3.34351	3.38306	4.14778	5.16196	5.42208	6.47504	3.32195	5.96787	5.99988	5.17957	4.49914	5.07322	5.69646	5.66463	5.74318	6.58287	5.72692	5.84889	7.41797	6.42115	5.69643	5.35405	5.70201	5.89682	6.09928	7.09635	6.82803	4.47931	5.54851	5.51383	7.31602	5.76931	5.06712	5.90829	5.51656	4.35514	5.02151	5.26203	5.49076	4.14547	3.5054	3.82633	5.32896
Zm00001d002826	9.66426	6.23146	5.88482	8.49525	3.30341	3.93239	5.74648	2.58654	0.921267	1.78406	2.02951	5.26508	5.81401	4.4415	3.1114	1.24133	2.51702	2.15732	1.58934	1.70643	1.71004	2.00418	1.25586	3.70585	4.69802	2.58978	1.74456	1.46255	0.841523	1.80238	3.09681	4.67839	4.93014	4.80445	7.37328	5.95027	5.15677	4.88336	4.05476	3.72962	3.12784	3.35375	10.2971	5.36411	3.01036	5.22363	9.43515	6.2938	6.85914	6.893	2.29857	2.9652	3.70907	3.55418	1.79786	1.36557	1.2943	1.4478	4.5529
Zm00001d002827	15.0469	18.4547	17.139	18.8186	15.0785	17.0801	18.2231	16.9827	14.58	14.3999	14.6415	16.5721	15.2446	17.205	16.4947	13.9206	13.1486	14.1696	14.1102	11.1771	14.0974	15.6095	12.6801	14.8715	13.6412	13.2615	12.9006	15.5396	11.4576	15.3975	16.8354	16.8091	18.9237	18.0167	17.2043	17.7224	15.7102	18.7686	14.5718	15.9265	16.2126	17.4006	15.0877	18.9126	22.194	17.7437	18.2144	15.9676	18.5382	16.7401	19.2058	15.66	16.1487	16.6169	16.861	16.6794	18.0124	14.2712	17.539
Zm00001d002828	0	0	0	0	0	0	0	0.0340334	0	0	0	0	0	0	0	0	0	0	0	0	0	0	0	0	0	0	0	0	0	0.0514967	0	0	0	0.104444	0	0	0	0.0588357	0	0	0	0	0	0.0553001	0	0	0	0	0	0	0	0	0	0	0	0	0.0539292	0	0
Zm00001d002829	0	0	0	0	0	0	0	0	0	0.0424777	0	0	0	0.0467527	0	0	0	0.0980598	0	0	0	0	0	0	0	0	0	0	0	0	0	0	0	0	0	0	0	0	0	0	0	0	0	0	0	0	0	0	0	0	0	0	0	0	0	0	0	0	0
Zm00001d002830	19.0431	19.2696	16.6235	17.7432	17.5827	17.517	15.8416	18.5142	15.1008	16.8636	21.1649	17.2626	17.2131	17.953	12.6587	30.6342	21.3008	22.7989	21.7855	27.3456	25.1918	25.9387	22.8485	19.3956	25.1882	20.5397	32.4122	23.4922	35.7323	25.3364	23.8173	19.8314	17.7286	23.1867	16.6234	19.9484	21.8263	18.8863	27.5597	19.1521	18.8713	21.8723	26.376	17.143	14.6386	17.9925	19.6271	22.0283	23.7907	17.5842	23.5475	26.6868	21.1702	26.4948	29.5918	19.6544	21.5717	25.0263	13.9691
Zm00001d002833	0.081555	0	0.0429549	0.035845	0.799211	0.516374	1.0354	1.1231	1.28176	1.01946	0.724824	0.431564	0.640915	0.70129	0.21311	0.930995	1.08946	1.56896	0.930343	2.81562	1.29296	1.15626	1.57995	0.818175	0.792437	0.62512	2.24957	0.914093	2.13617	2.05987	0.225223	0.289812	0.149398	0	0.13406	0.171231	0	0.0588357	1.1404	2.21761	2.60653	2.47886	0.110129	0.0553001	0.17708	0	0	0.233104	0.247176	0	0.766189	0.555975	0.399438	0.600056	2.138	1.26803	1.56395	1.34439	0.672588
Zm00001d002834	2.44665	3.16366	4.12367	3.40527	7.83227	6.95119	6.98896	7.18105	9.37289	12.0212	8.98782	7.16396	5.58512	6.59213	4.68842	9.35429	9.76755	10.6395	11.1641	13.6941	12.1788	12.4105	10.1684	9.09619	7.69796	8.43912	12.0283	9.36946	9.51568	9.83587	3.32203	5.0096	3.58555	4.96111	4.73678	2.61127	2.57838	1.82391	11.8475	10.2816	10.1133	9.08916	6.60777	4.14751	3.24647	3.23367	4.08688	4.48724	2.96612	2.53212	7.04894	7.82998	8.33114	7.43146	14.2857	10.8758	13.8598	12.6683	7.76063
Zm00001d002835	0.244665	0.33554	0.214774	0.394294	2.82388	0.873864	0.569471	6.12601	8.6519	11.2141	4.85632	4.57458	4.21173	4.67527	3.28189	5.7633	7.66377	7.84478	7.32646	8.40419	5.83917	7.24588	7.98078	4.62028	3.16975	4.28654	7.57508	9.00382	5.1786	6.90055	0.675668	0.455418	0.597592	0.417778	0.223433	0.428077	0.299812	0.176507	4.37154	3.27601	3.44062	4.08283	0.165194	0.1106	0.472214	0.290202	0.655919	0.582759	0.741529	0.562694	3.57555	4.54046	4.16557	4.80044	0.485908	0.390162	0.916796	1.08585	1.2417
Zm00001d002836	23.9772	19.2217	22.0358	23.4067	19.6606	17.8348	21.5363	24.6402	38.5731	29.0123	27.3984	22.7434	24.8583	27.1633	23.229	24.8709	28.5137	29.4179	26.0496	30.5878	28.2782	30.2554	32.6928	27.1923	18.6223	23.4867	24.8371	31.5819	24.7925	23.4825	13.9638	16.0224	17.8282	13.2122	16.3553	16.0101	16.0699	14.8854	23.3782	17.9929	22.9375	25.2747	14.5922	21.0694	29.1002	19.9824	23.6636	19.8721	18.4764	13.997	26.7144	28.4937	27.9036	27.0948	8.84352	9.80282	11.1094	11.6858	17.746
Zm00001d002837	0.203887	0.191737	0.343639	0.179225	0.319685	0.675259	0.724781	0.306301	0.640881	0.849554	0.869789	0.0431564	0.595135	0.187011	0.298354	0.70933	0.788917	0.686419	0.5427	0.810556	0.375375	0.19271	0.648185	0.385024	0.22641	0.223257	0.229548	0.502751	1.10045	0.823947	0.112611	0.24841	0.248997	0.156667	0.491552	0.342462	0.359775	0.41185	1.01369	0.504002	0.260653	0.437446	0.550647	0.553002	0.413187	0.456031	0.403643	0.233104	0.185382	0.492357	0.561872	0.324319	0.513564	0.369265	0.923225	1.02418	0.755009	1.13756	0.569113
Zm00001d002838	0	0	0	0	0	0	0	0	0	0	0	0	0	0	0	0	0	0	0	0	0	0	0	0	0	0	0	0	0	0	0	0	0	0	0	0	0	0	0	0	0	0	0	0	0	0	0	0	0	0	0	0	0	0	0	0	0	0	0
Zm00001d002839	0	0	0	0	0	0	0	0	0	0	0	0	0	0	0	0	0	0	0	0	0	0	0	0	0	0	0	0	0	0	0	0	0	0	0	0	0	0	0	0	0	0	0	0	0	0	0	0	0	0	0	0	0	0	0	0	0	0	0
Zm00001d002841	0	0	0	0	0	0	0	0	0	0	0	0	0	0	0	0	0	0	0	0	0	0	0	0	0	0	0	0	0	0	0	0	0	0	0	0	0	0	0	0	0	0	0	0	0	0	0	0	0	0	0	0	0	0	0	0	0	0	0
Zm00001d002842	65.611	71.9015	62.3705	69.36	61.8057	65.937	63.7807	68.1689	55.6365	80.4952	56.6088	91.0168	67.9827	68.7264	73.395	60.0714	64.5409	64.5234	60.4336	54.9898	51.6766	49.3722	56.9187	65.2134	83.3757	66.1734	71.0221	54.7999	53.7927	56.4919	92.7354	87.6059	74.4998	92.5378	81.687	80.7353	75.1929	82.3111	77.9908	59.8755	70.8976	63.7699	109.689	73.1068	60.8565	72.9235	68.0642	78.0897	75.5742	84.1931	75.4441	72.1378	62.8259	63.2828	63.2166	61.987	57.2189	65.7715	68.19
Zm00001d002843	0	0	0.0429549	0	0	0.0397211	0	0	0	0	0	0	0	0	0	0.0886662	0	0	0	0	0	0	0	0	0	0	0	0	0	0	0	0	0	0	0.0446866	0.0428077	0	0	0	0	0	0	0	0	0	0	0.252277	0	0	0.21101	0	0	0	0	0	0	0	0	0
Zm00001d002844	0	0	0	0	0	0	0	0	0.0400551	0	0	0	0	0	0	0	0	0	0.0387643	0	0	0.0385419	0	0	0	0	0	0	0	0	0.0563057	0.24841	0	0	0	0	0.179887	0	0	0	0	0	0	0	0	0	0	0	0.123588	0	0	0	0	0	0.0485908	0.0975405	0.0539292	0.103414	0
Zm00001d002845	0	0	0.0429549	0.0716899	0.0532808	0.0794422	0	0	0.16022	0.127433	0.0724824	0.129469	0	0	0	0	0	0.0490299	0.0387643	0	0.0834166	0.0385419	0.121535	0.048128	0	0	0	0.0457047	0.129465	0.102993	0	0.0828033	0.149398	0	0.0446866	0.0856154	0.0599624	0	0.126711	0	0.0521306	0	0.110129	0	0	0	0.0504553	0	0	0	0.255396	0.0926625	0.114125	0	0.291545	0.0487703	0	0.0517071	0.0517375
Zm00001d002846	0	0	0	0	0	0	0	0	0	0	0	0	0	0	0	0	0	0	0	0	0	0	0	0	0	0	0	0	0	0	0	0	0	0	0	0	0	0	0	0	0	0	0	0	0	0	0	0	0	0	0	0	0	0	0	0	0	0	0
Zm00001d002847	10.3167	9.39512	7.73187	6.84638	8.25852	5.60067	6.83365	10.4823	9.37289	14.8247	10.9449	13.2922	10.0715	12.9505	10.3998	10.1523	11.2703	13.5813	13.0248	24.0607	15.0984	9.82819	15.0298	13.8127	19.3015	16.7443	24.8371	11.1519	10.3572	13.6466	16.4413	14.739	7.6691	18.0689	14.2997	16.3954	13.3716	16.3563	20.5906	12.3985	12.9805	12.9776	29.2394	21.1247	10.6248	14.8417	15.1366	14.6273	17.3023	21.5231	20.5339	21.3587	14.4368	10.2471	18.7075	14.0458	11.0016	10.6517	13.4518
Zm00001d002848	24.9966	27.4664	27.3193	32.4397	22.7509	25.5804	27.9558	21.8835	16.8632	26.9733	19.2078	26.8864	24.309	25.5737	22.1208	20.0829	19.9859	24.1227	18.0642	31.6117	32.324	27.5575	30.9913	22.5239	26.5466	26.0318	29.474	23.9035	27.0582	25.2849	22.4097	25.048	18.9735	24.3878	27.4376	23.2018	24.7045	27.2409	23.3782	18.7489	21.4257	20.9488	34.03	27.4842	25.0273	32.1709	23.8149	24.8838	29.3522	28.2754	24.5691	25.2969	24.0234	22.2482	22.1088	21.02	22.4346	23.5267	25.041
Zm00001d002849	0.0407775	0.0958686	0.300684	0.21507	0.159842	0.0794422	0.15531	0.0680668	0.360496	0.679643	0.362412	0.172625	0.320457	0.233763	0.298354	0.132999	0.225405	0.14709	0.658993	0.383948	0.291958	0.115626	0.243069	0.0962559	0.169808	0.133954	0.137729	0.319933	0.25893	0.102993	0.337834	0.0414017	0.348596	0.104444	0.312806	0.171231	0.179887	0.353014	0.316778	0.1008	0.104261	0.243026	0.165194	0	0.295133	0.62186	0.151366	0.174828	0	0.0703368	0.0510792	0.324319	0.741814	0.138474	0.0485908	0.195081	0.161788	0.206828	0.310425
Zm00001d002850	1.14177	1.39009	1.54638	1.25457	0.639369	0.993027	0.362391	0.986969	1.24171	1.1469	1.88454	1.6831	1.00715	1.7766	1.57701	0.70933	1.31486	0.735449	1.24046	1.32249	1.45979	0.732296	1.742	1.05882	2.0943	0.982331	1.60684	0.59416	1.16518	0.92694	1.18242	0.99364	0.547793	1.09667	2.72588	1.71231	2.3985	2.35343	0.633557	0.856804	0.573437	0.826287	1.32155	0.553002	0.944427	1.07789	0.958651	1.16552	2.28638	1.89909	1.32806	1.80692	0.741814	0.877004	1.069	1.90204	1.2943	0.7239	2.4834
Zm00001d002851	1.2641	1.58183	0.644323	1.14704	1.1189	1.03275	1.19071	1.4294	1.9627	1.40176	2.02951	1.59679	1.32761	1.54284	1.23604	2.26099	2.74243	3.33403	2.63597	4.01012	3.21154	2.31251	1.742	2.35827	2.2641	1.60745	3.44322	1.9196	5.11387	3.0383	2.13962	4.14017	2.53977	3.39445	1.60872	2.14039	2.45846	2.23576	6.52563	9.02164	7.19402	5.39517	1.92727	1.4378	1.41664	2.44598	1.76594	3.49655	1.97741	0.773704	3.52447	3.93816	2.05425	3.00028	4.03303	3.95039	2.69646	2.58536	1.70734
Zm00001d002852	0	0	0	0	0	0	0	0	0	0	0	0	0	0	0	0	0	0	0	0	0	0	0	0	0	0	0	0	0	0	0	0	0	0	0	0	0	0	0	0	0	0	0	0	0	0	0	0	0	0	0	0	0	0	0	0	0	0	0
Zm00001d002853	11.907	13.6133	13.1871	13.5494	10.5496	11.0028	11.2859	12.252	15.1408	14.4849	15.2938	13.4648	14.6953	14.7271	15.216	13.7433	13.5994	12.0614	12.8697	12.7556	14.1391	11.9094	15.7185	14.1015	11.7167	13.3954	13.8647	13.0715	12.9465	14.7796	12.0494	9.27398	12.151	14.5178	14.0316	13.7413	13.2517	11.0023	13.178	16.7833	11.4166	12.8317	16.189	19.908	17.2948	17.4535	12.2102	13.9862	11.7409	12.3089	14.0979	14.5943	14.8933	14.1244	13.3139	15.5577	13.4284	12.8234	13.2965
Zm00001d002854	36.2104	33.7457	36.3828	37.4221	36.2309	40.3566	42.0373	38.1514	35.8894	43.4122	40.8076	41.948	40.8354	40.8151	36.5697	42.3381	42.3761	39.4691	38.7643	45.7324	39.4144	42.6659	42.4966	44.5665	40.8671	45.6338	38.105	40.4486	50.8798	42.2273	33.2766	31.7551	27.7382	36.1378	34.8108	34.4174	34.8382	36.4193	39.1538	38.5562	38.3681	35.6275	37.2788	37.8253	32.2876	39.4674	38.8506	38.8118	40.2897	42.1317	38.6159	38.4086	38.9167	38.542	29.9805	35.5048	33.7597	29.6282	33.2155
Zm00001d002856	5.30107	4.98517	7.56006	6.23702	6.97978	7.11008	6.78188	8.16802	8.45162	7.22121	4.49391	8.32918	7.78254	6.31161	7.07525	4.92098	7.17539	5.19717	8.1405	8.66015	7.92458	5.974	6.72492	5.39033	7.13193	8.52842	6.88644	5.8959	7.44424	6.64307	5.0112	6.41726	6.97191	6.05778	6.83704	7.66258	9.77388	4.41268	7.98281	10.08	5.57798	3.20794	5.45141	7.46552	6.8471	5.67966	6.76101	6.2938	4.57276	3.58717	4.69929	6.85703	4.56501	6.2775	5.83089	4.14547	7.06473	6.87705	6.88109
Zm00001d002857	14.8838	13.7571	13.1442	14.5531	14.0128	14.0215	13.9779	14.3621	12.1768	12.8283	17.1783	12.9901	12.5894	11.8752	12.3178	14.1866	15.3275	15.5915	14.5366	13.7368	9.96829	14.6845	13.855	12.417	10.3583	11.9219	14.737	15.1282	14.759	13.7496	12.2746	11.4269	12.151	12.5333	12.7357	10.7019	12.5921	11.5906	12.0376	13.4569	11.9379	14.8246	11.6737	13.7144	13.6352	13.1834	11.6047	11.5386	10.9993	12.1683	14.813	13.4361	12.4967	14.4475	16.7638	16.1917	12.6734	15.5121	14.7969
Zm00001d002859	17.8198	18.1671	19.1579	20.1449	19.0212	19.5825	21.5363	21.6112	14.9806	22.6831	18.9179	15.9247	20.4177	18.4673	17.9865	21.6789	23.6675	23.3382	20.2737	26.663	22.4391	22.547	21.3901	19.2512	21.1694	22.0578	22.0366	20.9784	26.864	23.637	31.8127	29.8506	22.2603	26.2156	25.6501	25.1281	17.9887	22.2399	30.1573	23.1337	30.2358	25.5177	27.8627	22.286	19.951	22.8015	19.4758	19.5224	20.9482	21.0307	22.4749	26.8258	24.594	24.8331	23.9553	22.4343	22.6503	25.595	15.6765
Zm00001d002860	0.244665	0.143803	0.171819	0.250915	0.372965	0.278048	0.15531	0.340334	0.440606	0.424777	0.362412	0.302095	0.686694	0.187011	0.21311	0.265999	0.225405	0.14709	0.310115	0.255965	0.25025	0.308335	0.0405116	0.192512	0.396218	0.223257	0.275458	0.319933	0.582593	0.205987	0.281528	0.414017	0.298796	0.261111	0.357492	0.299654	0.359775	0.41185	0.0633557	0.151201	0.469176	0.437446	0.165194	0.331801	0.17708	0.373116	0.252277	0.582759	0.123588	0.281347	0.102158	0.138994	0.171188	0.138474	0.145772	0.0487703	0.431434	0.0517071	0.103475
Zm00001d002862	0	0	0	0	0.0532808	0	0	0	0	0	0	0	0	0	0	0	0	0	0	0	0	0	0	0	0	0	0	0	0	0	0.0563057	0	0	0	0	0	0.0599624	0	0.0633557	0	0.104261	0	0	0	0	0	0	0	0	0	0.0510792	0	0	0	0.145772	0.0487703	0	0	0.0517375
Zm00001d002863	0	0	0	0	0.0532808	0	0	0.0340334	0	0	0	0.0431564	0	0	0	0	0.0375675	0	0	0	0	0	0	0	0	0.0893029	0	0	0	0	0	0	0	0.0522222	0	0	0	0	0	0.0504002	0	0	0	0	0	0	0	0	0	0	0.0510792	0.0463312	0	0	0	0	0	0.0517071	0
Zm00001d002864	12.1517	11.9836	12.4999	9.82152	10.0701	7.46757	8.69737	9.29112	8.81212	10.1522	9.42272	12.1269	10.3004	8.97651	12.9145	9.93061	9.0162	8.92344	8.7995	13.3528	14.6813	11.2542	14.9083	16.556	27.3957	18.4857	19.3279	10.8777	11.3929	13.1831	22.9164	20.2454	18.6748	26.7378	18.9918	17.6796	18.1686	17.4742	16.8526	10.9872	14.1795	11.8597	19.1075	20.0187	18.0031	13.7638	10.7974	14.5107	17.6113	14.9817	14.4554	14.4553	12.6108	13.1089	16.4237	10.193	9.9769	8.22143	9.57144
Zm00001d002865	18.7169	16.8729	17.3538	20.3241	14.0661	16.4445	14.7027	15.5873	11.8163	12.6584	14.7864	17.8667	15.1531	16.5037	17.7307	17.6889	16.5673	15.8857	16.0872	16.979	22.022	18.3845	17.6225	20.9838	24.2259	18.3517	22.4039	18.0076	21.1675	18.4873	21.734	19.8314	14.4418	21.4633	16.0872	18.8782	16.9094	22.2399	23.4416	17.0857	19.9139	17.4006	20.2087	17.9725	16.8816	21.2676	15.9943	17.6576	18.4146	19.9756	18.082	24.1849	16.7764	18.4632	24.3926	18.2889	15.963	17.2702	13.4
Zm00001d002866	0	0	0.0429549	0	0	0	0	0	0	0	0	0	0	0	0	0	0	0	0	0	0	0	0	0	0	0	0	0	0	0	0	0	0	0	0	0	0	0	0	0	0	0	0	0	0	0	0	0	0	0	0	0	0	0	0	0	0	0	0
Zm00001d002867	2.07965	1.8215	1.28865	2.11485	1.49186	1.39024	1.24248	1.66764	1.40193	1.01946	2.17447	0.776815	0.595135	0.514279	0.767196	1.10833	1.46513	1.4709	1.51181	1.27982	0.709041	1.46459	1.01279	0.72192	0.792437	0.848377	1.9282	1.0055	0.841523	1.23592	1.85809	1.57326	1.34458	1.61889	0.938418	0.385269	1.01936	0.706028	1.26711	0.352801	1.40753	3.15933	0.660777	0.608302	1.00345	0.124372	0.857741	0.349655	0.865117	0.773704	0.715109	0.694969	1.31244	1.38474	1.74927	1.36557	0.970726	1.91316	1.44865
Zm00001d002868	3.22142	3.59507	2.62025	3.58449	2.71732	4.01183	3.93453	2.99494	3.04419	3.65308	3.18923	3.3662	3.34191	3.31944	3.19665	4.25598	3.79432	3.23597	3.68261	2.51699	2.29396	3.08335	2.43069	2.98393	3.39616	3.08095	3.62686	3.38214	3.56029	4.48021	3.37834	2.4427	3.53575	3.39445	2.994	2.39723	3.05808	3.05945	2.53423	2.77201	3.49275	3.30515	3.24882	2.48851	2.71523	3.3995	3.02732	4.19587	2.84253	3.58717	4.44389	4.67946	3.30963	3.32339	3.35276	3.609	3.12789	3.05072	2.8973
Zm00001d002869	0.0407775	0	0.0429549	0.0716899	0.0532808	0	0	0.0340334	0	0	0	0.0431564	0	0.0467527	0	0	0	0.0490299	0.116293	0	0	0	0	0	0	0.0446514	0.0459096	0	0	0	0	0.207008	0.0995987	0.0522222	0.0893731	0	0.119925	0.117671	0	0	0	0	0.165194	0.0553001	0	0	0	0.0582759	0	0.0703368	0	0	0.0570626	0.138474	0.0485908	0	0	0.103414	0.103475
Zm00001d002870	1.2641	0.575212	0.558413	0.573519	0.266404	0.158884	0.310621	0.170167	0.240331	0.467255	0.144965	0.258938	0.274678	0.327269	0.0852439	0.177332	0.375675	0.343209	0.310115	0.213304	0.166833	0.19271	0.0405116	0.48128	0.679232	0.357211	0.275458	0.274228	0.194197	0.102993	0.225223	0.0828033	0.0995987	0.208889	0.13406	0.214038	0.4797	0.470685	0.506845	0.302401	0.364914	0.145815	0.495582	0.442401	0.0590267	0.538946	0.0504553	0.582759	0.30897	0	0.204317	0.602306	0.570626	0.415423	0.0485908	0.0487703	0.539292	0.310243	0.0517375
Zm00001d002871	255.349	266.227	273.322	291.921	198.844	189.708	199.884	211.586	221.665	199.985	222.666	335.152	332.909	323.341	324.481	212.045	193.66	192.442	173.005	167.572	149.983	141.873	143.938	187.41	210.109	183.919	163.255	129.207	162.932	155.726	165.144	159.024	163.641	149.982	197.649	274.012	280.924	281.999	171.631	165.413	146.748	149.461	88.6542	73.4939	78.5645	108.743	204.495	182.462	161.715	201.374	121.313	129.913	111.672	123.196	120.894	119.39	102.573	118.358	171.562
Zm00001d002872	0.0407775	0.0958686	0.171819	0.0716899	0.0532808	0	0	0.0340334	0.320441	0	0.0724824	0.0431564	0.0457796	0.0467527	0.0852439	0	0	0.0980598	0.0775286	0.0426609	0	0.0385419	0	0	0	0.0446514	0	0	0	0	0	0	0	0.313333	0	0.0428077	0	0.235343	0.0633557	0.0504002	0.104261	0	0	0.0553001	0	0	0	0	0	0	0	0.0926625	0	0	0	0	0.0539292	0.0517071	0
Zm00001d002873	20.1849	20.9473	23.9688	22.5106	33.1939	31.9755	28.37	36.3817	30.9225	37.2529	32.6171	26.9727	26.3691	28.6594	29.5797	36.5305	36.3653	39.371	37.5626	32.8062	34.2842	35.0346	28.8442	27.0961	32.6031	30.4076	35.029	32.496	37.8685	37.953	27.8713	29.3952	27.4394	25.38	22.8795	23.0734	23.2055	21.1808	34.212	38.0018	31.122	35.1415	34.856	33.7884	30.93	29.2689	24.1177	24.5342	26.5097	23.9145	35.1425	34.8874	33.1534	34.7571	38.9212	40.4793	42.1187	41.9345	29.2317
Zm00001d002874	0	0	0	0	0	0	0	0	0	0	0	0	0	0	0	0	0	0	0	0	0	0	0	0	0	0	0	0	0	0	0	0	0	0	0	0	0	0	0	0	0	0	0	0	0	0	0	0	0	0	0	0	0	0	0	0	0	0	0
Zm00001d002875	10.3575	7.38188	10.6958	7.88589	12.3611	14.2599	15.6346	12.7966	16.8632	18.0955	15.1488	15.0184	15.9771	19.8231	15.7275	15.1619	20.1362	21.5732	18.258	9.93998	8.38337	8.28651	9.15561	13.9571	14.1507	13.6187	12.6251	14.5341	14.4353	11.1233	7.37604	10.1434	10.5077	6.73667	12.0207	11.13	11.5727	14.7089	15.9023	11.0376	14.8572	15.2134	16.9049	18.9679	24.437	17.495	19.173	21.6204	17.9821	18.7096	15.6303	19.3665	15.0645	21.602	14.1399	16.338	21.302	18.4595	14.2796
Zm00001d002876	1.50877	1.29423	1.07387	0.860279	1.59842	0.595816	1.34602	1.021	1.36187	1.10442	1.01475	0.776815	1.05293	1.02856	0.980305	0.930995	0.488377	1.17672	0.736522	0.853217	0.834166	0.925006	1.13432	0.72192	0.962245	0.93768	1.4232	0.502751	0.647325	0.61796	0.675668	1.11784	0.697191	1.09667	0.625612	0.984577	1.19925	0.882535	1.07705	1.10881	0.781959	0.777682	1.10129	1.4931	2.42009	1.32664	1.05956	0.524483	0.432559	1.40674	1.17482	0.7413	1.14125	0.923162	1.26336	1.17049	1.07858	1.13756	1.29344
Zm00001d002878	8.40016	7.90916	8.29029	8.81786	6.9265	7.26896	6.5748	6.84071	6.00826	8.58049	6.01604	8.58812	8.05721	8.696	7.97031	7.27063	7.6262	7.35449	7.52028	6.82573	7.46579	7.28442	7.94027	8.80742	7.35834	8.97494	7.57508	8.18113	8.1563	7.41552	8.27693	8.61155	8.31649	10.0267	8.80325	7.83381	7.73515	7.70747	7.53932	8.76964	9.69629	8.11705	10.4072	9.56692	5.66656	8.70604	8.42604	7.75069	8.3422	7.24469	9.29642	6.71803	7.76052	7.3853	6.8513	8.04709	7.71188	7.39412	6.77761
Zm00001d002879	0.774772	0.814883	0.987962	0.824434	0.905773	0.794422	0.465931	0.816802	1.6022	0.934509	0.724824	1.29469	0.595135	0.70129	1.02293	0.398998	0.638647	1.07866	1.16293	1.15184	1.29296	0.963548	0.891254	0.818175	0.735834	0.669771	0.872282	0.776979	0.77679	0.720954	1.29503	0.828033	1.14539	0.678889	0.536239	0.599308	0.4797	0.235343	0.823623	0.655203	0.990482	1.31234	0.550647	1.3272	1.00345	1.07789	0.655919	0.349655	0.556147	0.633031	0.919426	0.555975	1.25538	0.830846	0.777453	1.02418	0.755009	0.568778	0.724325
Zm00001d002880	30.6647	30.0548	28.7368	27.8157	36.6572	37.1392	33.547	45.4006	46.0633	36.7432	48.3458	33.9209	28.9327	28.0516	34.9926	41.8505	40.9486	39.9103	39.1132	39.376	41.8751	40.7388	37.7163	35.1816	32.9427	35.4979	39.0691	36.8379	34.6966	41.1973	35.5289	27.6977	27.3896	37.6522	30.3422	28.2531	30.281	29.4767	38.9637	41.1266	31.2784	36.8427	33.6996	37.2723	33.5272	33.7463	28.255	29.0214	29.9701	32.0736	41.6807	34.3778	33.9523	33.7416	42.5655	44.8199	39.584	39.556	37.6649
Zm00001d002881	0.0407775	0.0479343	0	0.107535	0	0.0794422	0.0517701	0	0.0400551	0	0.0724824	0	0	0.0935053	0	0.0443331	0	0.0490299	0.0775286	0.0426609	0.0834166	0.231251	0.162046	0	0.169808	0	0.183638	0.0457047	0.0647325	0.0514967	0.0563057	0	0	0.156667	0.13406	0	0.119925	0.0588357	0.126711	0.151201	0.0521306	0.0972102	0	0.0553001	0.0590267	0.0414573	0	0.0582759	0.0617941	0	0	0	0.114125	0.0461581	0	0	0.0539292	0	0.0517375
Zm00001d002882	6.60595	5.27277	5.15458	6.48794	5.48792	7.1498	7.92082	5.95585	7.08975	5.18228	5.79859	6.47346	5.53934	5.37656	4.94415	5.00964	6.19864	6.17777	8.10174	7.89226	5.67233	6.4365	6.3198	7.36358	7.86777	6.74237	9.18192	5.66738	6.34379	6.54008	7.15082	7.3281	6.17512	7.72889	6.9711	6.50677	6.65583	5.29521	6.7157	7.91283	7.35042	8.01984	5.23115	6.35952	5.54851	5.6382	5.34826	6.17725	8.28041	5.41593	7.10001	9.40524	6.61927	5.4005	6.70553	6.68153	7.11865	6.5151	8.01932
Zm00001d002884	14.7207	13.5175	9.75075	12.725	27.8126	21.5686	19.8797	31.3107	29.2402	38.8246	43.1995	23.5634	24.3548	21.7867	16.6226	27.7082	36.8537	36.135	48.9593	24.2314	18.5602	22.7397	21.0255	21.802	18.7921	15.9406	25.2044	28.7025	28.0939	30.6405	19.4255	25.9174	30.6266	16.45	22.388	17.3799	21.5265	19.2393	27.4963	30.7945	36.0223	23.4763	16.9599	13.272	6.78807	15.8782	19.728	22.4362	13.7183	14.419	12.6677	17.1426	17.5753	21.4635	22.1088	23.0196	28.6903	27.1979	11.9514
Zm00001d002885	0	0	0.0429549	0	0	0	0.0517701	0	0	0	0	0	0	0	0	0	0	0	0.0387643	0	0	0.0385419	0	0	0	0	0	0	0	0.0514967	0	0	0	0	0	0	0	0	0	0	0	0	0	0	0	0	0	0	0	0	0	0	0.0570626	0	0.0971816	0	0	0	0
Zm00001d002886	0	0	0	0	0	0	0	0	0	0	0	0	0	0	0	0	0	0	0	0	0	0	0	0	0	0	0	0	0	0	0	0	0	0	0	0	0	0	0	0	0	0	0	0	0	0	0	0	0	0	0	0	0	0	0	0	0	0	0
Zm00001d002887	0	0	0	0	0	0	0	0	0	0	0	0	0	0	0	0	0	0	0	0	0	0	0	0	0	0	0	0	0	0	0	0	0	0	0	0	0	0	0	0	0	0	0	0	0	0	0	0	0	0	0	0	0	0	0	0	0	0	0
Zm00001d002888	0	0	0	0	0	0	0	0	0	0	0	0	0	0	0	0	0	0	0	0	0	0	0	0	0	0	0	0	0	0	0	0	0	0	0	0	0	0	0	0	0	0	0	0	0	0	0	0	0	0	0	0	0	0	0	0	0	0	0
Zm00001d002889	40.492	39.4979	39.3466	39.2144	31.5422	35.4709	29.6125	39.751	37.1311	34.1521	31.1674	37.5029	41.6595	42.5449	42.1105	36.6191	35.9521	33.9777	32.7558	29.7346	31.1978	33.6085	32.0446	37.6361	37.754	39.5612	30.8513	32.496	31.7189	33.3698	32.7136	35.7711	29.3318	31.9078	30.5209	36.0441	31.2404	31.2417	30.8542	34.9273	30.0794	32.8085	41.7941	37.7147	41.2006	39.9649	44.4007	37.7628	38.127	37.5598	37.9519	35.3507	42.2263	41.7269	35.7628	29.2622	30.8475	32.1101	34.9746
Zm00001d002890	0.48933	0.431409	0.171819	0.14338	0.372965	0.278048	0.310621	0.136134	0.360496	0.212388	0.217447	0.0863127	0.228898	0.187011	0.383598	0.398998	0.338107	0.343209	0.193822	0.469269	0.333667	0.154168	0.121535	0.288768	0.169808	0.223257	0.183638	0.411342	0.388395	0.360477	0.225223	0.165607	0.0497993	0.626667	0.0446866	0.385269	0.359775	0.294178	0.0633557	0.403202	0.0521306	0.291631	0.220259	0.1659	0	0	0.252277	0.233104	0.247176	0.21101	0.0510792	0.0463312	0.22825	0.0923163	0.291545	0	0.0539292	0.517071	0.155213
Zm00001d002891	10.9691	9.49099	10.6098	12.5099	9.59054	12.7108	10.1469	11.9457	13.2582	12.0212	12.467	12.6017	9.93418	11.0804	11.9768	10.9503	11.4581	10.9337	11.513	9.85465	10.3437	11.8324	10.6951	12.4651	9.16963	11.4308	11.0642	10.6492	10.0335	11.9987	9.79719	10.3504	8.41609	8.51222	13.3613	10.1026	8.51467	11.1788	11.9109	12.6504	10.1133	9.72102	8.75529	9.40103	10.5658	9.28645	9.18287	8.79966	8.89835	7.59637	10.5734	8.01531	10.7278	11.3087	11.1759	12.1926	12.6734	11.9961	13.607
Zm00001d002893	0.897105	1.05455	1.20274	1.4338	1.1189	1.46968	0.931862	1.5315	1.1616	1.06194	1.6671	0.345251	1.87696	0.935053	0.809817	1.95066	1.08946	1.27478	1.27922	1.23717	1.5015	0.925006	1.4179	0.529408	1.30186	0.669771	0.918192	0.914093	1.16518	1.33891	0.675668	0.99364	1.14539	0.261111	0.983104	0.5565	1.37914	1.29438	0.950335	0.806404	1.04261	0.874892	0.550647	0.884802	0.35416	1.16081	0.958651	1.22379	1.0505	1.12539	0.612951	1.20461	0.627689	1.70785	1.11759	0.731554	1.77966	1.86146	1.08649
Zm00001d002896	98.5592	105.455	96.2189	99.7923	94.4135	99.6205	101.418	112.004	126.894	123.228	99.8808	111.041	107.628	117.91	102.037	93.2768	85.6539	92.9117	122.999	90.0144	89.8397	81.2463	87.2214	103.62	118.016	103.948	88.0087	79.1605	88.9425	82.8582	102.589	99.9436	131.47	90.6056	124.318	121.617	119.205	101.138	112.646	124.085	96.1288	85.8366	106.55	106.729	113.331	90.9989	117.611	105.654	109.005	106.701	82.7995	89.8826	80.7436	94.4857	66.7151	62.0358	86.3946	77.0953	76.9854
Zm00001d002897	0	0	0	0	0	0	0	0	0	0	0	0	0	0	0	0	0	0	0	0	0	0	0	0	0	0	0	0	0	0	0	0	0	0	0	0	0	0	0	0	0	0	0	0	0	0	0	0	0	0	0	0	0	0	0	0	0	0	0
Zm00001d002898	0.16311	0.287606	0.171819	0.179225	0.159842	0.238327	0.15531	0.2042	0.0801102	0.339821	0.217447	0.0863127	0	0.187011	0.042622	0.487664	0	0.0490299	0.348879	0.298626	0.0417083	0.0770838	0.0405116	0.192512	0.339616	0	0.0459096	0	0.582593	0.102993	0.506751	0.538222	0.149398	0.0522222	0.223433	0.128423	0.23985	0.235343	0.190067	0.554402	0.104261	0.145815	0.165194	0.1106	0	0	0.151366	0.0582759	0.0617941	0.281347	0.255396	0.0463312	0.0570626	0	0.194363	0	0.161788	0.0517071	0.0517375
Zm00001d002899	1.18255	2.49258	2.14774	1.46964	0.213123	0.238327	0.15531	0.136134	0.200275	0.509732	0.0724824	0.431564	0.0457796	0.187011	0.596708	0.310332	0.30054	0.0490299	0.232586	0.469269	1.001	0.385419	0.486139	0.529408	0.283013	0.267909	0.229548	0.182819	0.0647325	0.514967	0.168917	0.621025	0.0995987	0.678889	2.0109	0.770539	0.839474	0.470685	0.190067	0.1008	0.0521306	0.19442	2.09246	2.10141	0.413187	0.497488	0.605464	0.349655	0.865117	0.914378	0.306476	0.185325	0.855939	0	1.26336	0.926635	0.323575	0.0517071	0.362163
Zm00001d002900	0	0.0479343	0	0	0	0	0	0	0	0.169911	0	0.0431564	0	0.0467527	0	0.0443331	0	0	0	0	0	0.0385419	0.0405116	0.048128	0	0	0	0	0	0	0.0563057	0	0	0	0	0	0	0	0	0	0	0.0486051	0	0	0	0	0	0	0	0	0.0510792	0.0926625	0.0570626	0	0.0485908	0.0487703	0.107858	0	0
Zm00001d002901	2.65054	2.20498	3.60821	1.29042	0.106562	0.476653	0.465931	0.1021	0.320441	0.297344	0	0.776815	0.412017	0.467527	0.468842	0.398998	0.0375675	0.0490299	0.0775286	0.469269	0.25025	0.0385419	0.445627	0.385024	0.679232	0.580469	0.413186	0.182819	0.0647325	0.15449	0.675668	1.61467	0.199197	1.51445	3.39618	3.72427	3.65771	2.6476	0.190067	0	0.156392	0.583261	1.21142	3.20741	1.23956	0.580403	0.706375	2.68069	2.0392	2.81347	0.306476	0.277987	0.570626	0.323107	0.194363	0.0975405	0.107858	0.155121	0.4139
Zm00001d002902	0	0	0	0	0	0	0	0	0	0	0	0	0	0	0	0	0	0	0	0	0	0	0	0	0	0	0	0	0	0	0	0	0	0	0	0	0	0	0	0	0	0	0	0	0	0	0	0	0	0	0	0	0	0	0	0	0	0	0
Zm00001d002904	0	0	0	0	0	0	0	0	0	0	0	0	0	0	0	0	0	0	0	0	0	0	0	0	0	0	0	0	0	0	0	0	0	0	0	0	0	0	0	0	0	0	0	0	0	0	0	0	0	0	0	0	0	0	0	0	0	0	0
Zm00001d002905	0.81555	1.48596	0.644323	0.752744	0.959054	1.42996	1.0354	0.918902	1.24171	1.18938	0.797307	1.29469	0.915593	1.44933	0.724574	1.32999	0.976755	1.27478	1.35675	3.62617	2.37737	1.77293	1.33688	1.58822	3.45276	2.18792	2.52503	1.69107	3.68975	1.95687	1.80178	1.36625	0.846589	2.03667	2.14495	1.58388	1.01936	1.58856	2.2808	2.92321	4.22258	2.13863	1.32155	0.884802	0.885401	0.953519	1.11002	1.51517	2.65715	1.54741	0.868347	0.787631	1.14125	1.80017	1.50631	1.51188	0.64715	0.465364	1.18996
Zm00001d002906	0	0	0	0	0	0	0.0517701	0	0	0	0	0	0	0	0	0	0	0	0	0	0	0.0385419	0	0	0	0	0	0	0	0	0	0.0414017	0	0	0	0	0	0	0	0	0	0.0486051	0	0	0	0	0	0	0	0	0	0.0463312	0.114125	0	0	0	0	0	0
Zm00001d002907	0	0	0	0	0	0	0	0	0.0400551	0	0	0	0	0	0	0	0.075135	0	0	0	0.0834166	0	0	0.048128	0	0	0.0918192	0	0.0647325	0	0	0	0.0497993	0	0	0.0428077	0	0	0	0	0.0521306	0.0486051	0.0550647	0	0.0590267	0	0	0	0	0	0	0	0.0570626	0	0.0971816	0.0487703	0	0.0517071	0
Zm00001d002912	0	0	0	0	0	0	0	0	0	0	0	0	0	0	0	0	0	0	0	0	0	0	0	0	0	0	0	0	0	0	0	0	0	0	0	0	0	0	0	0	0	0	0	0	0	0	0	0	0	0	0	0	0	0	0	0	0	0	0
Zm00001d002915	0.081555	0.0479343	0.0429549	0	0.0532808	0.198605	0.0517701	0	0	0.0849554	0	0.129469	0.0457796	0	0.042622	0.132999	0.0375675	0.294179	0	0	0.166833	0	0.0810231	0	0	0	0.183638	0	0.129465	0.257483	0	0	0	0	0.0446866	0.128423	0.0599624	0.117671	0.126711	0.0504002	0.208522	0.19442	0.0550647	0.1106	0.118053	0.0414573	0.100911	0	0.0617941	0	0.102158	0.0926625	0.22825	0.0923163	0.485908	0.0975405	0.269646	0.206828	0.0517375
Zm00001d002916	0	0	0	0	0	0	0	0	0	0	0	0	0	0	0	0	0	0	0	0	0	0	0	0	0	0	0	0	0	0	0	0	0	0	0	0	0	0	0	0	0	0	0	0	0	0	0	0	0	0	0	0	0	0	0	0	0	0	0
Zm00001d002917	0	0.33554	0	0.0716899	1.1189	0.71498	0.931862	0.0340334	0	0	0	0	0	0	0	0	0	0	0	0	0.0417083	0	0	0	0	0.178606	0	0	0	0.0514967	0.0563057	0.207008	0	0	0	0	0.0599624	0	0.0633557	0.0504002	0	0.0972102	0	0.221201	0	0.207287	0	0.349655	0	0	0	0	0	0.0461581	0	0	0.0539292	0	0.724325
Zm00001d002919	25.4452	31.9242	28.2213	27.3855	31.3291	30.9427	28.2665	26.5801	27.2775	20.8565	26.746	27.5769	24.2632	23.3296	27.1076	28.1072	26.1094	25.8388	26.2434	22.8662	27.319	26.4783	27.7909	26.9998	25.4712	28.2197	25.7094	26.5087	26.864	25.6968	28.8285	25.4206	25.7961	26.9467	27.6163	25.4706	26.2635	26.3584	25.1522	29.5849	25.0227	23.6221	21.4752	23.8897	25.6176	23.1747	24.6727	23.4269	23.42	26.2356	25.6929	27.7987	27.3901	25.5254	27.6482	30.2863	26.2096	27.9736	27.5761
Zm00001d002922	0	0	0	0	0	0	0	0	0	0	0	0	0	0	0	0	0	0	0	0	0	0	0	0	0	0	0	0	0	0	0	0	0	0	0	0	0	0	0	0	0	0	0	0	0	0	0	0	0	0	0	0	0	0	0.0485908	0	0	0	0
Zm00001d002925	34.9055	34.7524	35.1371	33.6584	27.333	30.2278	27.1793	30.6981	27.7582	28.7999	28.4856	29.9074	32.6409	29.5009	36.3992	30.2352	29.9413	27.8	27.7165	33.4034	38.3717	33.1075	37.4327	36.3366	42.1124	34.8728	33.7895	35.4211	33.2725	36.2022	41.9477	42.8507	39.3415	38.8011	43.0778	41.0954	40.6545	37.7725	32.9449	35.2298	29.6623	32.2738	32.5433	34.5073	28.5689	33.4975	27.9522	32.4597	33.5542	33.5506	34.172	29.652	32.8681	28.7565	28.7658	31.1642	24.9692	27.7667	32.129
Zm00001d002928	2.24276	2.58845	2.27661	2.1507	1.86483	1.98605	1.76018	2.72267	2.16297	2.29379	2.02951	1.81257	1.83119	1.96361	1.66226	2.21665	2.17891	2.54955	2.09327	1.57845	1.41808	1.38751	1.13432	1.54009	2.0943	1.33954	1.88229	1.41684	2.26564	1.5449	0.675668	0.703828	0.298796	0.783334	1.07248	1.6695	1.31917	1.35322	1.45718	1.61281	1.66818	1.70118	1.8722	1.2719	2.06594	1.57538	1.71548	1.22379	2.34817	2.03977	1.32806	1.99224	2.11132	1.20011	3.01263	1.65819	1.99538	2.68877	1.03475
Zm00001d002929	0	0	0	0	0.266404	0	0.0517701	0.170167	0	0	0	0	0.0457796	0	0.127866	0	0	0.0490299	0.0387643	0.0426609	0	0	0.0810231	0	0	0	0.0459096	0	0.0647325	0	0.0563057	0	0	0	0	0	0	0	0	0	0	0.0486051	0.0550647	0	0.0590267	0	0	0	0	0	0	0	0	0	0.0971816	0	0	0.206828	0
Zm00001d002930	0	0	0	0	0	0	0	0	0	0	0	0	0	0	0	0	0	0	0	0	0	0	0	0	0	0	0	0	0	0	0	0	0	0	0	0	0	0	0	0	0	0	0	0	0	0	0	0	0	0	0	0	0	0	0	0	0	0	0
Zm00001d002933	25.649	22.4812	21.0479	22.7257	22.6976	23.9916	26.2474	20.4881	24.8742	15.6318	20.73	20.0677	21.2417	23.4231	23.5699	21.3686	21.5262	24.1227	23.9176	22.9515	26.5265	26.9022	23.7803	21.5613	18.9053	22.1025	22.5416	25.3661	20.7144	16.8394	22.2407	19.4588	29.78	21.5156	21.1367	23.9295	21.2867	22.5929	20.6539	23.8393	24.5535	23.8651	17.2353	22.4519	35.4751	24.0038	25.1268	21.6786	25.6445	21.5934	23.3943	22.4243	24.3087	22.5713	20.5539	24.0925	22.7042	25.5433	27.7313
Zm00001d002934	3.2622	3.3554	4.25253	3.54865	12.6275	9.89055	8.74914	17.6974	14.0994	16.099	13.0468	8.15656	9.20171	9.6778	9.41946	15.0289	14.9519	13.2871	14.808	11.1771	6.92358	9.82819	11.7078	7.79673	8.6036	8.93028	10.2837	12.1117	8.99782	9.2694	6.08101	5.67203	4.68114	6.42333	3.57492	3.339	4.37726	4.9422	10.3903	9.27364	11.1038	8.99195	7.76412	5.30881	7.55542	6.5088	4.23825	6.93483	5.74685	4.57189	8.83671	12.1851	9.13002	9.55473	11.3702	13.9971	15.1541	8.73851	13.4518
Zm00001d002936	47.1796	53.2071	50.5149	50.5055	54.6661	55.4109	57.2059	59.3543	57.5191	48.3821	49.6505	54.8949	47.7024	47.267	50.5923	52.7121	52.5194	54.5213	53.1459	54.4352	59.4761	56.5024	54.8526	50.005	41.6595	45.3212	54.2651	51.8748	51.2034	54.844	54.166	48.854	58.5142	53.8933	50.7639	50.2562	49.6489	52.6579	47.39	54.9866	50.9316	51.1326	41.9593	52.3139	59.8531	44.4008	42.2311	45.3387	50.7947	51.5568	57.2088	52.7713	56.9485	52.4818	61.8075	63.5476	53.7674	56.8779	62.0333
Zm00001d002937	44.896	41.1276	46.9497	45.093	21.9517	37.7351	38.5169	10.9928	0.0400551	0.127433	0	22.3982	22.5236	21.8803	19.7766	20.1272	16.2667	15.8367	19.3822	28.5828	26.2345	31.5658	25.7248	36.2404	30.2824	34.0244	39.1609	32.4503	36.5091	36.1507	72.5217	73.8192	74.6492	81.1534	64.7955	54.6654	57.7438	57.1294	67.4104	69.5019	71.836	62.3118	80.3394	73.6598	81.2798	67.2438	55.299	56.7607	61.6087	55.0033	61.5505	61.8986	62.8259	58.4362	40.8648	38.9674	42.9276	39.4525	54.4796
Zm00001d002938	12.274	12.2712	13.7026	14.2663	10.2299	9.57278	11.2859	11.9457	11.7762	16.9911	11.7422	19.7225	20.0057	19.8699	18.6258	11.7483	16.6048	12.5517	9.92366	9.2574	11.3447	13.0657	12.1535	13.8609	14.094	11.6987	11.3397	15.4939	15.0179	11.2778	12.2746	12.4205	17.2804	10.6011	7.6414	15.2823	15.4103	18.0037	9.24993	11.1889	12.2507	12.7345	10.0218	15.4287	9.44427	14.2199	14.077	18.0072	11.6173	16.4588	9.75614	10.8415	8.90177	14.9091	8.11466	10.1442	8.62867	7.65266	8.64016
Zm00001d002939	22.3053	20.1324	21.4345	25.2707	21.4721	16.7226	18.5337	25.1166	30.2416	25.4441	26.8185	24.0813	33.7396	30.9035	23.6552	32.6292	30.0916	27.2116	28.5693	27.175	24.1908	25.1293	22.9295	25.6522	27.2825	27.8625	23.1843	22.7609	38.71	29.6106	30.1235	25.669	28.8836	26.5289	26.8119	25.8987	33.7589	28.7118	23.5683	22.9825	27.16	20.4141	22.4664	22.7284	19.892	32.5855	34.8142	33.159	30.4027	25.3212	23.19	29.7447	24.3087	25.5716	20.1652	23.556	18.8213	21.1482	27.5244
Zm00001d002940	4.24086	3.4992	4.42435	3.11851	3.037	2.78048	2.27788	2.17814	4.36601	2.46371	4.78384	1.98519	3.15879	2.75841	2.38683	4.61064	6.27377	4.80493	4.80678	4.01012	2.54421	2.89064	2.83581	2.88768	2.49052	4.55445	3.25958	4.57047	8.09156	5.14967	1.46395	0.621025	0.74699	1.20111	1.20654	1.45546	1.31917	1.23555	1.96402	4.43522	1.92883	1.84699	1.48675	0.884802	0.944427	1.82412	2.97686	2.38931	1.79203	1.19572	3.37123	3.79916	3.13844	2.95412	2.23518	2.48728	2.85825	4.23998	3.93205
Zm00001d002941	1.87576	1.72563	1.71819	1.4338	1.6517	1.42996	1.39779	1.5315	1.52209	0.849554	1.6671	1.59679	1.78541	0.935053	1.44915	1.32999	0.864052	1.56896	0.814051	1.15184	1.54321	1.00209	1.25586	1.29946	0.905642	1.29489	1.37729	1.55396	0.77679	1.5964	1.91439	1.15925	1.84258	1.61889	1.20654	1.19861	1.07932	1.41206	1.58389	1.15921	1.09474	0.972102	0.715841	1.5484	1.06248	0.953519	1.26138	1.51517	1.66844	1.89909	0.970506	1.34361	1.08419	0.969321	1.74927	1.12172	1.13251	1.24097	1.96603
Zm00001d002942	39.4318	34.0334	39.8192	36.992	40.8131	37.4967	40.5877	45.7069	41.9777	47.8299	42.4022	41.5164	42.3919	43.3397	34.6517	42.1165	38.5818	44.0779	42.098	41.5943	38.2048	42.2419	37.8378	44.6146	37.5842	38.3109	39.2527	42.7338	38.5806	40.9914	37.5559	39.6628	45.915	43.1878	37.5367	37.8848	39.5153	37.3018	38.0134	40.0178	48.5857	49.0426	36.0674	43.2447	45.3915	38.1822	42.5338	40.7931	39.0539	36.1531	43.8771	41.0032	43.3105	41.2654	41.1078	41.5035	43.1973	43.2272	43.5112
Zm00001d002943	66.7527	69.9361	72.7655	71.3315	79.9744	70.8227	73.5653	102.1	102.862	82.2368	103.215	77.4657	79.6108	80.6951	73.6508	94.1192	90.6504	90.0189	93.8096	77.7707	70.2785	78.163	64.3729	64.8765	60.5082	67.379	77.5872	66.9573	78.2616	73.8977	85.4157	84.211	92.4276	91.4411	76.5481	74.9135	92.642	83.6643	88.9513	90.7708	96.2853	91.6206	60.9016	82.7843	74.0785	81.2979	74.9766	86.4814	74.0293	69.9147	81.216	80.8017	83.1973	78.5611	97.1816	92.1758	95.994	104.345	83.763
Zm00001d002944	33.356	33.2664	34.0202	33.6226	26.0543	29.6319	30.1302	30.3238	27.0372	24.1273	22.0347	36.3808	33.5565	29.8282	34.5238	23.6739	24.6818	24.2208	22.0181	31.3131	34.4511	30.0627	35.002	34.4596	34.3012	35.2746	31.5399	26.1431	23.1742	29.0441	43.7495	42.7679	38.2957	41.9344	39.1454	38.8266	44.9119	39.4199	30.7275	32.5585	29.2974	30.0866	39.096	41.4198	40.7284	38.431	36.4792	32.2848	40.1662	40.5843	30.6986	30.9956	30.5285	31.9876	27.0651	30.4814	24.7535	27.3014	34.7676
Zm00001d002945	39.2279	47.0715	45.704	44.161	44.5427	47.2284	45.4024	45.2304	40.8562	38.9945	36.7486	46.1773	41.2475	42.5449	49.3563	43.4908	37.9056	40.5968	38.6868	40.1865	42.751	41.5096	43.874	45.2884	43.584	40.7668	39.5741	43.8308	40.4578	38.674	46.5085	47.2807	43.7238	39.4278	45.7144	43.9207	45.2716	45.0093	43.3986	45.209	43.9982	42.4323	39.3713	46.5074	41.7909	39.6332	35.7728	36.6555	46.7163	49.7281	48.9339	43.505	43.3676	40.0191	38.3381	42.04	40.6626	38.9872	43.9252
Zm00001d002946	18.2275	21.0911	19.6733	18.8903	22.7509	24.9846	24.4872	21.1347	23.8728	22.1309	20.5125	17.6078	20.6924	19.8699	18.1143	23.9842	21.6389	20.9848	23.1811	19.1121	21.1461	20.6585	19.5266	16.6523	16.9808	19.468	20.6134	21.1155	18.9666	19.3627	19.5381	21.6945	20.6667	18.2256	19.394	20.7617	20.2073	17.0035	25.5957	22.1761	24.0322	25.7121	19.9885	20.2399	21.0725	21.848	21.494	18.8231	18.9708	21.3824	24.4159	21.2197	25.4499	22.1559	24.4412	27.4089	28.3128	26.4224	19.6603
Zm00001d002949	0	0	0	0	0	0	0	0	0	0	0	0	0	0	0	0	0	0	0	0	0	0	0	0	0	0	0	0	0	0	0	0	0	0	0	0	0	0	0	0	0	0	0	0.0553001	0	0	0	0	0	0	0	0	0	0	0	0	0	0	0
Zm00001d002950	11.4585	10.3059	10.7817	12.2948	14.4924	13.9421	15.1686	10.9928	14.2196	10.2371	11.5972	12.2996	16.1144	12.7167	14.4062	14.5856	17.4313	12.7478	15.467	14.8886	15.7658	15.9178	14.6247	14.6309	13.5846	14.4224	13.5433	18.0533	14.8885	13.5951	13.7949	12.0065	13.2466	14.1522	9.78636	12.8423	17.4491	13.7087	14.255	15.1201	12.5635	12.4429	8.59009	12.6637	12.0414	12.6445	16.3475	15.1517	13.9655	14.208	13.6892	13.2507	15.2928	14.9552	14.7716	18.6302	15.6395	15.2536	13.7622
Zm00001d002951	60.1468	58.2402	60.0079	58.4631	69.5847	56.682	63.8325	59.9328	53.2733	49.9962	71.9026	46.3499	45.9627	51.802	52.6381	73.593	67.2458	73.8881	64.7364	53.582	43.7103	47.9076	36.5414	46.9248	48.8481	49.1166	65.1916	47.8985	75.4781	69.778	34.1212	30.5958	31.9214	34.9889	37.0898	34.5886	43.2329	40.7731	51.3814	55.4906	53.7467	57.111	37.2788	33.0695	28.687	45.1471	34.9151	42.8328	42.8851	43.6791	53.2246	50.1304	50.0439	47.1736	53.6442	49.1604	47.0802	53.1032	46.8742
Zm00001d002952	0	0	0	0	0.266404	0.158884	0	0.238234	0.0400551	0.297344	0.507377	0.0863127	0.137339	0.140258	0	0.177332	0.112702	0	0.0775286	0.127982	0.458792	0.19271	0.121535	0.048128	0	0.133954	0.137729	0.0914093	0.25893	0.360477	0	0	0	0	0	0	0	0	0	0.201601	0.417045	0.291631	0.0550647	0	0	0	0.0504553	0	0	0	0.102158	0.138994	0.114125	0.0923163	0.340135	0.0487703	0.485363	0.206828	0.103475
Zm00001d002953	21.8567	23.6316	20.6613	21.2202	26.6404	24.349	22.9341	29.507	23.993	24.3822	28.0507	25.2033	20.7382	22.9556	29.0682	26.1565	23.9681	28.8786	27.5227	24.1887	23.1898	26.671	22.889	21.0319	21.1694	24.0225	26.2603	28.3826	26.9935	29.2501	22.5786	21.3633	23.9037	22.8733	21.2708	19.8628	21.1667	21.2985	23.4416	25.8049	23.9801	24.5456	22.136	24.6086	24.378	23.9209	19.9299	19.1145	21.3807	24.4772	26.1526	23.9069	24.9364	23.7253	32.1185	29.7499	32.6811	31.1794	29.2834
Zm00001d002954	2.36509	3.2116	3.60821	2.76006	2.29107	2.34355	2.64027	2.4504	1.72237	1.95397	1.08724	3.19357	2.15164	3.03892	3.23927	2.03932	2.40432	2.20635	2.1708	2.90094	3.16983	2.89064	4.2132	4.62028	4.58481	3.66142	3.44322	3.24503	2.84823	1.75089	3.37834	3.76755	3.63535	4.12556	2.94931	2.39723	3.77763	3.64781	2.47087	2.46961	2.91931	2.43026	5.6166	5.69592	3.5416	3.06784	2.52277	2.97207	3.27509	3.37616	2.4518	3.42851	3.25257	2.72333	3.06122	2.43851	2.31895	1.80975	1.50039
Zm00001d002955	0	0	0	0	0	0	0	0	0	0	0	0	0	0	0	0	0	0.0490299	0	0	0	0	0	0	0.113205	0	0	0	0	0	0	0	0	0	0	0	0	0	0	0	0	0	0	0	0	0	0	0	0	0	0	0	0	0	0	0.0487703	0	0	0
Zm00001d002956	66.5896	74.1064	75.214	74.8443	60.6868	68.8764	62.0723	60.069	58.5605	59.8935	46.9686	76.171	73.1101	68.3992	69.346	53.6874	53.0829	53.1975	47.4087	54.0513	59.7263	43.8607	48.4518	63.9621	60.961	63.5836	46.5064	55.1655	64.0852	55.8224	62.2178	68.437	73.8026	64.7556	65.6893	85.1017	78.9106	79.6635	65.193	71.7195	59.064	61.6313	71.474	77.0884	77.6791	73.0893	69.5779	62.2969	73.7203	71.8842	60.8865	57.9141	58.4892	69.6064	49.2711	55.5493	63.205	56.5159	52.824
Zm00001d002957	0	0	0	0	0	0	0	0	0	0	0	0	0	0	0	0	0	0	0	0	0	0	0	0	0	0	0	0	0	0	0	0	0	0	0	0	0	0	0	0	0	0	0	0	0	0	0	0	0	0	0	0	0	0	0	0	0	0	0
Zm00001d002958	0	0.191737	0.0429549	0	0	0	0.0517701	0.0340334	0	0	0	0.129469	0.183118	0	0.127866	0.0443331	0.15027	0.0980598	0	0	0.333667	0.0385419	0	0.0962559	0.0566026	0.0446514	0.0459096	0	0.129465	0.102993	0	0	0.0995987	0	0	0.0428077	0.23985	0	0	0	0.0521306	0	0	0	0.0590267	0	0.201821	0.174828	0	0.140674	0	0	0.171188	0.0461581	0.0971816	0	0	0	0.103475
Zm00001d002959	0	0	0	0	0	0	0	0	0	0	0	0	0	0	0	0	0	0	0	0	0	0	0	0	0.0566026	0	0	0	0	0	0	0	0	0	0	0	0	0	0	0	0	0	0	0	0	0	0	0	0	0	0.102158	0	0	0	0	0	0	0	0
Zm00001d002960	0.0407775	0	0.0429549	0	0.319685	0.0397211	0	0.238234	0.360496	0.169911	0.0724824	0.215782	0.274678	0.187011	0.0852439	0.310332	0.075135	0.245149	0.116293	0.554591	0.625625	0.501045	0.445627	0	0.849039	0.267909	0.505006	0.182819	0.129465	0.411973	0.225223	0	0.0497993	0	0	0.214038	0.119925	0.0588357	0.316778	0.302401	0.260653	0.631866	0.110129	0	0.0590267	0	0.100911	0.0582759	0.123588	0.0703368	0.0510792	0.37065	0.0570626	0.184633	0.145772	0.341392	0.215717	0.206828	0.155213
Zm00001d002961	17.9013	21.187	18.5995	18.8903	17.4761	15.094	16.1005	13.6474	13.9792	14.1026	12.7569	16.2268	15.5193	18.2803	20.2881	11.0833	11.8338	12.7478	12.2883	11.2198	12.6793	12.6803	11.7889	16.9892	14.9997	14.0652	12.9006	11.609	9.58041	11.0203	17.68	18.755	13.2964	15.04	19.3493	18.921	17.6889	18.4744	15.3954	14.2633	15.17	15.3592	12.4997	13.9356	14.4615	14.593	17.6594	15.3266	20.4538	18.3579	16.4986	14.0847	12.1543	13.6166	11.6618	12.4852	13.7519	12.4614	14.59
Zm00001d002962	25.5675	30.3424	30.3261	30.97	21.4721	21.8069	26.4545	23.8574	25.1946	34.237	22.4696	36.5966	35.3419	34.2697	35.4615	25.8462	30.8429	26.6232	26.0496	26.2364	24.8164	22.7783	27.5073	26.5185	31.3012	27.1927	25.388	30.8964	28.2881	22.6585	32.1505	38.9176	47.3094	26.5811	23.5498	35.0167	41.3741	38.3609	27.3063	30.0385	30.5485	25.8579	29.2944	29.4197	35.1799	35.2388	30.9796	36.539	24.4705	31.1592	27.685	25.0189	23.6239	30.5567	18.7075	18.4352	17.3652	21.717	22.2989
Zm00001d002963	0.0407775	0.0479343	0.0429549	0.0716899	0.0532808	0.198605	0.10354	0.2042	0	0	0	0	0	0.140258	0.127866	0	0	0	0	0	0	0	0	0.0962559	0.169808	0	0	0	0	0	0.112611	0	0.298796	0	0.0446866	0.128423	0.4797	0.117671	0	0	0.260653	0	0.0550647	0.0553001	0.236107	0.124372	0.454098	0.0582759	0.30897	0.140674	0.0510792	0	0.171188	0.230791	0	0	0	0	0.0517375
Zm00001d002964	6.5244	8.34057	6.14255	6.63132	4.90183	5.44179	5.5394	5.37728	5.80799	5.77696	6.01604	11.0912	11.3991	8.55574	8.1408	7.75829	7.88917	5.83456	5.69835	7.50831	7.04871	6.62921	6.72492	6.35289	6.79232	7.36749	7.34554	8.13543	5.50226	6.07661	6.08101	7.20389	12.1012	8.56445	6.74767	8.68996	9.8938	10.1786	7.98281	6.95523	6.93337	6.95053	6.7179	6.24892	6.96515	5.84549	6.45828	9.09104	7.41529	6.96334	5.00577	6.62537	6.61927	7.75457	5.15062	4.19424	3.66718	4.65364	5.3807
Zm00001d002965	0.407775	0.623146	0.257729	0.501829	0.479527	0.873864	0.569471	1.05503	0.961322	2.29379	1.95703	0.561033	0.640915	0.654537	0.681952	0.753663	0.90162	1.42187	3.45002	1.57845	1.12613	2.1198	1.90404	0.625664	2.03769	1.51815	4.22368	1.9196	1.68304	1.39041	1.52025	1.82167	1.19518	2.35	0.893731	1.24142	1.79887	0.470685	3.04107	2.16721	2.34588	1.60397	5.56154	1.9908	1.7708	2.5289	1.05956	1.69	1.97741	1.54741	1.63454	2.2239	2.28251	2.16943	1.45772	1.51188	1.34823	1.4478	0.362163
Zm00001d002966	0.0407775	0.0958686	0	0.035845	0.0532808	0	0.0517701	0.0680668	0.120165	0.0849554	0.0724824	0.0431564	0.137339	0.140258	0	0.177332	0	0.19612	0.193822	0	0.0417083	0	0.0405116	0	0	0	0.137729	0.228523	0.129465	0.205987	0	0.0414017	0	0.104444	0	0.0428077	0	0	0.190067	0.151201	0.104261	0.243026	0	0.0553001	0	0	0.151366	0.0582759	0	0.0703368	0.153238	0.0926625	0	0.0461581	0	0.0975405	0.539292	0	0.0517375
Zm00001d002967	25.3636	25.8366	30.1543	24.8047	27.8126	25.9776	27.1275	31.0725	35.2485	35.3414	35.5164	30.6842	31.7253	35.6255	35.6746	28.3732	34.0737	30.9869	36.1283	22.0557	24.1491	24.0887	24.8741	24.2565	33.3389	33.3993	25.7094	34.0043	29.1296	27.2932	25.788	29.4366	29.3816	28.5656	24.3542	28.8524	29.4416	27.1821	30.8542	34.121	30.7571	29.8922	28.6336	27.7607	29.2182	27.3619	26.5395	36.2476	24.5323	24.8992	25.8461	27.1964	25.2217	30.5567	22.1088	29.2134	29.5532	24.8194	20.695
Zm00001d002968	0.32622	0	0.0859097	0.28676	0.426246	0.0794422	0.25885	0.238234	0.360496	1.06194	0.217447	0	0	0.140258	0.170488	0.265999	0.075135	0.441269	0.232586	0.255965	0.208542	0.0770838	0.0405116	0	0	0.31256	0.367277	0.0914093	0.388395	0.411973	0.337834	0.289812	0.497993	0.313333	0.13406	0.0428077	0.359775	0.0588357	0.570201	0.302401	0.208522	0.291631	0	0	0	0.124372	0.100911	0.174828	0.123588	0.281347	0.204317	0.231656	0.342376	0.138474	0	0.243851	0.269646	0.413657	0.20695
Zm00001d002969	6.19818	7.19015	5.67004	5.80688	6.18057	6.63342	6.00533	7.65752	6.88948	7.17873	7.17576	5.56717	5.1731	5.70383	4.98677	7.13763	5.97323	7.79575	6.66746	9.21474	5.79746	7.01463	6.44134	5.3422	4.52821	6.96562	6.51916	4.79899	6.27905	6.1281	6.47515	5.63063	4.97994	6.31889	6.52424	5.35096	6.83572	6.35425	7.03248	6.30003	6.25567	6.75611	6.99322	6.63602	7.7325	7.58669	5.34826	6.06069	7.78606	7.38536	7.50865	5.69874	6.50514	7.10835	8.30903	7.36431	6.74115	7.91119	6.00155
Zm00001d002970	0.203887	0.0479343	0	0.0716899	0	0	0	0.0340334	0	0	0	0.0863127	0	0.0467527	0	0.0443331	0.075135	0	0	0.0426609	0.0417083	0	0	0.048128	0.113205	0	0.0459096	0	0	0	0	0.0414017	0.0497993	0.104444	0.13406	0	0	0	0	0	0	0	0.0550647	0	0	0	0.100911	0	0	0	0	0	0	0	0	0	0	0.155121	0
Zm00001d002971	31.0317	34.321	31.2282	30.5757	43.264	49.2542	41.209	51.5946	48.3064	43.2423	51.6075	36.0356	35.3877	36.9346	36.2287	58.564	55.1115	57.7572	57.4099	43.5994	40.7073	39.8138	38.4049	37.4917	37.8106	45.9017	48.1133	50.1837	63.0495	53.6595	37.7248	41.1533	35.2081	40.5767	34.6768	34.3746	33.3991	29.359	49.2907	63.6555	53.1211	53.5628	32.323	38.2677	36.7736	37.8506	34.5115	33.6835	33.6778	31.0185	46.7375	46.1923	48.6744	50.6816	48.6394	58.4268	54.6842	49.3803	42.4248
Zm00001d002972	0.366997	0.191737	0.343639	0.250915	0	0.0794422	0	0.0340334	0	0	0	0.258938	0	0	0	0.0886662	0	0	0	0.127982	0.0417083	0.0770838	0.121535	0	0.0566026	0.267909	0.137729	0.0457047	0	0	0	0	0	0	0	0	0.179887	0.176507	0	0	0	0	0.220259	0.221201	0.35416	0.414573	0.201821	0	0.123588	0	0	0	0	0.0923163	0	0	0	0	0
Zm00001d002973	0	0	0	0	0	0	0	0	0	0	0	0	0	0	0	0	0	0	0	0	0	0	0	0	0	0	0	0	0	0	0	0	0	0	0	0	0	0	0	0.0504002	0	0	0	0	0	0	0	0	0	0	0	0	0.0570626	0	0	0.0487703	0	0.0517071	0
Zm00001d002974	6.76906	7.57362	8.76279	6.20118	7.77899	8.73864	5.85002	8.61045	9.53311	9.00527	6.95831	11.7817	9.06437	9.21028	8.48177	5.7633	7.36323	4.46172	7.01634	5.80187	5.04671	5.01045	5.67162	6.5454	4.52821	6.4298	4.13186	3.9763	4.46654	4.42871	8.16432	7.57651	10.2089	6.99778	8.93731	13.9553	8.69455	7.64864	8.17288	7.61043	7.14189	7.24216	11.4535	15.484	16.9407	10.1156	8.72877	8.56656	10.0724	8.01839	5.10792	7.78365	7.87464	9.23162	2.76967	3.1213	4.85363	3.6195	4.86333
Zm00001d002975	0	0	0	0	0	0	0	0	0	0	0	0	0	0	0	0	0	0	0	0	0	0	0	0	0	0	0	0	0	0	0	0	0	0	0	0	0	0	0	0	0	0	0	0	0	0	0	0	0	0	0	0	0	0	0	0	0	0	0
Zm00001d002976	0	0	0	0	0	0	0	0	0	0	0	0	0	0	0	0	0	0	0	0	0	0	0	0	0	0	0	0	0	0	0	0	0	0	0	0	0	0	0	0	0	0	0	0	0	0	0	0	0	0	0	0	0	0	0	0	0	0	0
Zm00001d002977	0	0	0	0	0	0	0	0	0	0	0	0	0	0	0	0	0	0	0	0	0	0	0	0	0	0	0	0	0	0	0	0	0	0	0	0	0	0	0	0	0	0	0	0	0	0	0	0	0	0	0	0	0	0	0	0	0	0	0
Zm00001d002978	17.1673	15.6266	18.084	17.0264	17.6892	18.3909	18.0678	21.3049	18.3452	20.0495	18.8454	18.2983	16.4349	15.5219	19.5635	19.2849	18.1451	22.1125	20.5063	20.2212	18.3517	17.8449	19.324	17.0854	18.1128	15.9406	18.272	17.3678	17.1541	18.5903	17.9052	23.5575	20.1687	17.8078	16.3553	15.2823	15.0506	17.3565	20.4639	20.2609	21.3736	20.8516	17.4555	16.3688	19.892	18.4071	20.4849	18.4735	16.1283	17.1622	19.0526	17.9302	18.0318	16.94	19.2419	20.7761	24.0524	20.8897	17.8494
Zm00001d002979	0	0	0.128865	0.035845	0.159842	0.158884	0.10354	0	0.0801102	0.127433	0.144965	0.258938	0.732474	0.233763	0.0852439	0	0	0.19612	0	0.213304	0.458792	0.385419	0.324092	0.0962559	0.679232	0.133954	0.0459096	0.0914093	0.647325	0.0514967	0.337834	0.289812	0.199197	0.104444	0.0893731	0.214038	0.179887	0.117671	0.44349	0.403202	0.208522	0.145815	0.605712	0.221201	0.35416	0.414573	0.302732	0.233104	0.494353	0.21101	0.204317	0.185325	0.399438	0.323107	0.145772	0.292622	0.377504	0.258536	0.362163
Zm00001d002980	11.0099	11.7918	10.0085	9.71398	8.89789	9.17557	10.8717	8.67852	8.25135	9.68491	7.97307	9.66703	9.06437	7.66744	9.33421	7.00463	8.26485	9.75695	8.2568	11.7744	9.88487	9.21152	11.5053	11.262	8.71681	8.39447	9.0901	9.14093	7.44424	10.6083	11.3174	12.0479	8.31649	10.9145	12.0207	9.71735	11.4528	12.2967	9.50335	7.35843	7.97598	7.14495	11.1231	13.9356	12.2775	10.0327	7.61876	9.44069	10.8758	11.3946	9.90937	10.4245	9.07296	8.53925	7.96889	6.97415	10.1926	9.51411	9.62318
Zm00001d002982	0	0	0	0	0	0	0	0	0	0	0	0	0	0	0	0	0	0	0	0	0	0	0	0	0	0	0	0	0	0	0	0	0	0	0	0	0	0	0	0	0	0	0	0	0	0	0	0	0	0	0	0	0	0	0	0	0	0	0
Zm00001d002984	1.83499	1.00662	0.945007	1.0395	0.213123	0.0794422	0.362391	0.476468	2.68369	8.96279	3.40667	0.0431564	2.42632	1.35583	0.937683	0.132999	0.45081	0.980598	0.658993	0.9812	1.41808	1.61876	0.810231	0.72192	0.0566026	0.93768	0.688644	0.868389	0	1.18442	0.39414	0.786632	1.39438	1.14889	0.402179	1.49827	1.01936	0.588357	1.58389	0.151201	0.208522	0.583261	1.04623	1.5484	0.885401	1.86558	0.655919	1.22379	1.48306	1.05505	0.510792	0.324319	0.855939	0.692372	0	0.780324	0.539292	0.465364	0.20695
Zm00001d002987	0	0	0	0	0	0	0	0	0	0	0	0	0	0	0	0	0	0	0	0	0	0	0	0	0	0	0	0	0	0	0	0	0	0	0	0	0	0	0	0	0	0	0	0	0	0	0	0	0	0	0	0	0	0	0	0	0	0	0
Zm00001d002988	0	0	0	0	0	0	0	0	0	0	0	0	0	0	0.298354	0	0	0	0	0	0	0	0	0	0.0566026	0	0	0	0	0	0	0.0414017	0	0.0522222	0.13406	0	0	0.0588357	0	0	0.104261	0.0486051	0	0	0	0	0	0.0582759	0	0	0	0	0	0	0	0	0	0	0
Zm00001d002989	0.733995	0.862817	0.644323	0.824434	0.426246	0.834143	0.673011	0.544534	0.560771	1.23185	0.507377	0.47472	0.961372	0.935053	1.10817	0.797996	1.05189	0.784478	1.00787	0.341287	0.5005	0.501045	0.445627	0.529408	0.396218	0.62512	0.367277	0.274228	0.77679	0.205987	1.0135	1.24205	0.946188	0.574445	0.402179	0.813346	0.539662	0.588357	1.07705	1.10881	1.04261	0.388841	0.881035	0.553002	0.53124	0.829147	0.706375	0.932414	0.679735	0.492357	0.919426	0.972956	0.798877	0.553898	0.728862	0.829094	0.916796	0.827314	0.465638
Zm00001d002990	0	0	0	0	0	0	0	0	0	0	0	0	0	0	0	0	0	0	0	0	0	0	0	0	0	0	0	0	0	0	0	0	0	0	0	0	0	0	0	0	0	0	0	0	0	0	0	0	0	0	0	0	0	0	0	0	0	0	0
Zm00001d002991	0	0	0	0	0	0	0	0	0	0	0	0	0	0	0	0	0	0	0	0	0	0	0	0	0	0.0446514	0	0	0	0	0	0	0	0	0	0	0	0	0	0	0	0	0	0	0	0	0	0	0	0.21101	0	0	0	0	0	0	0	0	0
Zm00001d002992	69.1178	61.6435	75.6435	73.6255	52.3217	53.266	57.4648	56.5975	55.5164	71.32	59.798	67.0219	84.6465	76.8614	75.0147	43.1361	52.7448	46.8236	45.6644	65.5271	66.4831	71.4567	77.5796	69.8337	74.3192	60.1901	48.5264	61.9755	50.1677	43.3087	45.6639	52.8699	59.6596	47.2089	50.8086	69.3057	66.6183	68.2494	37.4432	39.2114	47.2303	46.9039	59.0844	58.5628	69.0612	63.0981	76.6416	78.5559	54.626	60.3489	50.0577	42.8101	42.4546	48.3276	26.7249	29.9937	31.225	32.2135	40.614
Zm00001d002993	11.7031	13.134	10.8246	14.338	16.2506	14.9749	16.4111	16.6764	14.2596	14.0601	23.8467	11.3501	9.20171	9.11677	10.3998	17.9106	15.3651	17.8959	16.281	13.8648	11.7617	13.297	10.1684	8.9518	9.11302	10.4931	13.0383	10.1464	12.817	15.655	8.33324	5.54782	4.78074	8.19889	7.68609	6.76362	6.89568	6.29542	14.7619	11.0376	11.7294	9.67242	9.74645	7.74202	5.84364	10.0327	7.06375	6.64345	8.71297	7.59637	13.0763	10.8415	13.7521	9.78552	17.4441	12.6315	15.0463	17.3219	19.5568
Zm00001d002994	0	0	0	0	0	0	0	0	0	0	0	0	0	0	0	0	0	0	0	0	0	0	0	0	0	0	0	0	0	0	0	0	0	0	0	0	0	0	0	0	0	0	0	0	0	0	0	0	0	0	0	0	0	0	0	0	0	0	0
Zm00001d002996	3.87386	4.31409	4.29549	2.90344	4.10262	3.41601	5.0217	3.16511	3.52485	5.43714	3.11674	3.49567	2.65522	3.64671	3.75073	3.23632	5.55999	4.02045	4.65172	6.01518	4.87987	4.35524	5.99571	4.76467	5.88667	3.97398	6.15189	4.11342	3.62502	4.11973	3.88509	6.91408	2.48997	3.65556	5.45176	4.79446	4.91692	4.53035	6.46228	4.38482	3.7534	5.83261	9.85658	5.58531	4.24992	5.348	4.38961	5.12828	4.51097	5.41593	4.95469	6.81069	4.62207	4.24655	2.81827	2.68236	4.7997	2.48194	2.84556
Zm00001d002997	0	0	0	0	0	0	0	0	0	0	0	0	0	0	0	0	0	0	0	0	0	0	0	0	0	0	0	0	0	0	0	0	0	0	0	0	0	0	0	0	0	0	0	0	0	0	0	0	0	0	0	0	0	0	0.0485908	0	0	0	0
Zm00001d002998	0	0	0	0	0	0	0	0	0	0	0	0	0	0	0	0	0	0	0	0	0	0	0	0	0	0	0	0	0	0	0	0	0	0	0	0	0	0	0	0	0	0	0	0	0	0	0	0	0	0	0	0	0	0	0	0	0	0	0
Zm00001d002999	4.56708	2.15704	2.1907	2.8676	1.75826	1.27107	0.673011	0.272267	0.200275	0.679643	0.362412	0.561033	0.595135	1.30907	0.596708	0.57633	0.60108	0.980598	1.04664	0.127982	0.0834166	0.231251	0.0405116	0.529408	2.03769	0.714423	0.734554	0.868389	0.712058	0.61796	0.337834	0.289812	1.59358	0.522222	0.446866	0.642115	0.659587	0.176507	0.950335	2.21761	1.14687	1.99281	0.550647	0.663602	0.236107	0.746232	0.807285	3.1469	0.926911	0.562694	1.32806	1.01929	1.94013	1.33859	0.728862	0.146311	0.269646	0.517071	0.62085
Zm00001d003000	0	0	0	0	0	0	0	0	0	0	0	0	0	0	0	0	0	0	0	0	0	0	0	0	0	0	0	0	0	0	0	0	0	0	0	0	0	0	0	0	0	0	0	0	0	0	0	0	0	0	0	0	0	0	0	0	0	0	0
Zm00001d003001	0	0	0	0	0	0	0	0	0	0	0	0	0	0	0	0	0	0	0.0387643	0	0	0	0	0	0	0	0	0	0	0	0	0	0	0	0	0	0	0	0	0	0	0	0	0	0	0	0	0	0	0	0	0	0	0	0	0	0	0	0
Zm00001d003002	1.30488	1.34216	2.23365	1.97147	8.95117	6.63342	7.35135	8.37222	9.25273	11.2141	9.64016	5.69664	6.54649	5.61032	7.03263	9.44295	10.2559	13.14	10.6214	11.6891	11.9286	10.8688	11.6673	5.43846	7.69796	9.33215	13.0383	12.2488	14.4353	12.9257	2.08331	2.35989	2.34057	1.51445	1.38528	1.96915	1.61899	1.6474	8.36295	8.21523	8.49729	7.04774	2.03739	1.659	2.53815	1.74121	1.56411	1.10724	1.42126	1.47707	6.28275	5.88407	7.24695	6.87756	9.81534	13.168	11.7566	12.2029	7.50194
Zm00001d003003	0.774772	0.287606	0.257729	0.465984	1.17218	0.794422	1.08717	1.19117	1.68231	0.892031	1.15972	0.906284	1.41917	0.748043	1.10817	2.08366	1.35243	0.980598	1.43428	1.36515	1.12613	1.31042	1.66097	0.625664	0.735834	1.02698	1.60684	0.959798	1.48885	1.5964	1.12611	0.24841	0.597592	0.783334	0.178746	0.299654	0.779512	0.706028	0.570201	0.554402	0.83409	1.21513	0.275324	0.608302	0.118053	0.746232	0.353187	0.349655	0.432559	0.281347	0.612951	0.648637	1.02713	1.33859	1.89504	1.17049	1.13251	1.55121	1.34518
Zm00001d003004	0.733995	0.239672	0.644323	0.28676	0.106562	0	0.25885	0.0340334	0.120165	0	0.0724824	0.129469	0.183118	0.0935053	0.042622	0.177332	0.0375675	0.19612	0.0775286	0	0	0	0	0.288768	0.169808	0.223257	0.0918192	0.137114	0	0.0514967	0.39414	0.49682	0.597592	0.156667	0.357492	0.214038	0.23985	0.294178	0.316778	0.151201	0.208522	0.291631	0.330388	0.331801	0.53124	0.663318	0.504553	0.407931	0.247176	0	0.306476	0.37065	0.285313	0.184633	0	0.0975405	0.161788	0.0517071	0.4139
Zm00001d003005	9.50115	13.0861	8.93461	10.1083	8.79133	9.13585	9.62923	7.41928	7.41019	7.64598	7.32073	8.58812	8.97281	9.02327	10.3571	7.84696	9.39187	8.67829	8.06298	8.53217	8.55021	9.32714	8.83152	9.62559	8.6602	8.26051	8.40146	7.67838	9.32148	9.78437	11.8805	12.3377	10.0595	11.0189	13.54	11.0016	10.9132	12.4143	13.0513	9.77764	9.12286	9.76963	11.3984	11.1706	7.61444	12.3128	9.99015	10.9559	9.70167	10.4098	9.14319	8.8956	9.9289	9.13931	8.64916	6.58399	9.54547	7.9629	9.67492
Zm00001d003006	163.069	149.699	135.651	156.212	52.5881	46.2751	67.2493	26.2398	17.8646	26.2512	16.0911	70.7333	92.3375	86.7262	75.9097	9.53162	10.0305	7.06031	9.30344	17.1923	14.2643	16.1491	11.7484	54.6253	69.4514	54.7426	6.28962	9.41516	8.1563	6.64307	29.9546	37.9239	62.2492	31.6467	85.4854	77.9956	95.0405	74.1329	30.8542	31.2481	26.743	26.1496	54.0185	59.5583	37.2458	58.289	89.8609	118.883	72.5463	83.0677	23.3432	18.9032	23.5098	28.7103	3.06122	2.82868	3.93683	2.58536	78.4341
Zm00001d003007	6.1574	4.79343	5.06867	5.48428	7.40602	7.50729	7.35135	8.06592	8.25135	6.62652	7.68314	5.13561	6.22603	4.95578	5.92445	8.68929	6.0108	8.82538	10.1175	6.74041	5.71404	6.97609	6.03622	6.35289	5.26405	7.05492	6.06007	6.30724	6.02012	7.62151	7.60126	10.3918	10.0097	10.7578	9.25012	8.26188	7.37538	6.7661	11.4674	9.17284	7.81959	7.97124	6.88309	8.62682	7.49639	8.29147	5.60054	7.16793	7.84785	7.52603	8.22376	9.35891	8.55939	7.10835	9.4752	9.12004	8.08938	9.51411	8.6919
Zm00001d003009	2.60976	4.36202	3.09275	3.36943	3.94278	5.56095	4.45223	4.73064	4.52623	4.20529	2.24695	8.58812	6.63805	4.86228	5.58348	2.79299	2.59216	3.43209	4.07025	4.60737	4.33767	1.77293	2.7953	2.98393	4.52821	2.76839	3.03003	2.78798	5.82593	3.45028	2.59006	2.73251	2.93816	2.97667	5.49645	5.0085	5.09681	4.35384	5.0051	3.32641	3.12784	3.01352	6.93815	5.41941	3.01036	4.39448	6.00418	3.96276	5.31429	3.09482	2.40072	3.66017	4.10851	4.33886	3.93585	1.75573	4.20648	4.08486	7.13978
Zm00001d003010	0	0	0	0	0	0	0	0	0	0	0	0	0	0	0	0	0	0	0	0	0	0	0	0	0	0	0	0	0	0	0	0	0	0	0	0	0	0	0	0	0	0	0	0	0	0	0	0	0	0	0	0	0	0	0	0	0	0	0
Zm00001d003011	0	0	0	0	0	0	0	0	0	0	0	0	0	0	0	0	0	0	0	0	0	0	0	0	0	0	0	0	0	0	0	0	0	0	0	0	0	0	0	0	0	0	0	0	0	0	0	0	0	0	0	0	0	0	0	0	0	0	0
Zm00001d003012	0.16311	0.239672	0.0429549	0.107535	0	0	0	0	0.0801102	0	0	0.215782	0.228898	0.327269	0.170488	0.177332	0.187837	0.392239	0.155057	0.0426609	0	0.0385419	0	0.192512	0.283013	0.0446514	0.275458	0	0.647325	0.0514967	0.0563057	0.124205	0.448194	0.156667	0.0446866	0	0.23985	0.176507	0.126711	0	0.0521306	0.19442	0.165194	0	0	0	1.00911	0.349655	0.494353	0.351684	0.204317	0.231656	0.0570626	0.0923163	0.0485908	0	0	0.206828	0.155213
Zm00001d003013	0	0	0	0.107535	0.0532808	0	0	0	0	0	0	0	0	0	0.042622	0	0	0	0	0	0	0	0	0.0962559	0	0	0	0	0	0	0	0	0	0	0	0	0	0	0	0	0	0	0	0	0	0	0	0	0	0	0.0510792	0	0	0	0	0	0	0	0
Zm00001d003014	8.88949	8.96371	7.90369	9.49891	8.52492	9.25502	7.55843	8.44028	8.17124	12.361	10.365	8.67443	8.46923	9.11677	9.07848	9.97495	8.07701	9.11956	9.65231	10.8359	8.75875	11.5626	10.2089	8.32614	8.94322	7.94795	10.3297	10.2835	8.54469	10.1963	9.45935	12.3791	10.1591	8.82556	7.55203	8.3475	8.39474	9.35487	10.2003	10.6849	7.71533	7.92263	11.7288	9.01392	6.37488	9.86685	9.33424	10.8393	7.97144	9.5658	12.1569	8.47862	10.7278	8.8162	11.9047	11.9487	7.98152	10.4448	11.2788
Zm00001d003015	15.9848	11.2166	15.1631	14.0154	4.4223	2.10522	3.00266	3.30124	3.68507	3.48317	4.49391	4.66089	4.89842	5.70383	4.64579	2.21665	1.72811	2.10829	1.51181	3.1569	4.46279	4.23961	3.68655	6.5454	6.67911	7.36749	1.51502	1.05121	0.77679	1.5964	5.0112	6.37586	9.11328	8.82556	11.8866	8.09065	10.2536	9.53138	3.99141	3.22561	3.54488	4.27725	9.41607	11.1706	5.54851	11.6081	12.412	10.4897	10.1342	9.84714	4.95469	6.48637	4.56501	3.23107	1.16618	1.75573	1.24037	2.53365	7.76063
Zm00001d003016	3.87386	2.63639	3.26457	2.72422	2.23779	1.54912	2.48496	1.15714	0.961322	1.06194	2.02951	2.54623	4.21173	5.14279	3.83598	3.50231	2.32918	2.64762	1.70563	0.895878	0.834166	1.54168	0.850743	2.16576	8.88661	8.66238	2.66276	2.65087	3.81922	3.1413	3.20942	7.90772	14.641	5.17	3.39618	4.79446	7.85508	3.94199	3.42121	6.90483	6.20354	7.631	2.09246	2.10141	0.295133	4.60177	5.651	16.9583	4.88173	3.02448	4.44389	4.63312	1.94013	3.32339	2.138	1.07295	3.66718	0.879021	1.44865
Zm00001d003017	2.28354	1.86944	1.93297	2.04316	4.1559	3.53518	4.03807	4.39031	7.16986	8.53801	5.14625	2.54623	4.16595	4.4415	3.28189	4.12298	4.05729	3.53015	2.75227	5.46059	3.71204	3.93127	5.55008	3.6096	3.67917	2.63443	2.98412	4.47906	3.56029	3.50177	2.75898	1.94588	4.03375	2.71556	2.10027	1.75511	1.31917	1.58856	5.0051	3.93122	2.71079	3.11073	3.63427	3.37331	3.65965	2.57036	2.62368	2.56414	3.27509	2.03977	2.19641	3.28952	3.13844	4.15423	3.25558	4.82826	5.50078	4.91218	3.56989
Zm00001d003018	0	0	0	0	0	0	0	0	0	0	0	0	0	0	0	0	0	0	0	0	0	0	0	0	0.0566026	0	0	0	0	0	0	0	0	0	0	0	0	0	0	0	0	0	0	0.0553001	0	0.0414573	0	0	0	0	0	0	0	0	0	0	0	0	0.0517375
Zm00001d003019	9.01182	9.01165	9.87962	6.09364	3.14357	2.66131	3.83099	2.2462	0.801102	0.722121	0.869789	3.66829	3.34191	2.52464	3.66549	1.15266	0.30054	0.441269	0.852815	2.47433	2.21054	1.42605	1.90404	13.7165	18.1128	14.1991	1.14774	0.68557	0.712058	1.02993	16.216	12.0479	15.5872	17.9122	15.0147	16.0101	17.4491	12.9438	6.58899	4.68722	5.83863	5.39517	16.6846	23.1708	17.4129	14.2199	10.6461	14.2776	18.909	14.5597	6.33383	8.80294	6.79045	4.61581	2.0894	0.292622	1.51002	0.465364	3.15599
Zm00001d003020	0	0.0479343	0	0	0.106562	0.35749	0.20708	0.442434	0.640881	0.807076	0.362412	0.258938	0.183118	0.748043	0.21311	0.57633	0.676215	0.245149	0.348879	0.725234	0.458792	0.80938	0.283581	0.385024	0.169808	0.223257	0.780463	0.59416	0.712058	0.257483	0	0	0	0	0	0	0	0	0.506845	0.302401	0.260653	0.19442	0.165194	0	0	0	0	0	0	0	0.204317	0.277987	0.513564	0.553898	1.02041	0.487703	0.64715	0.775607	0.4139
Zm00001d003021	2.03887	2.30085	2.44843	1.7564	2.71732	1.62857	1.96726	1.25924	2.48342	2.37875	1.52213	2.20098	2.74678	1.44933	2.34421	1.90632	1.99108	2.15732	2.1708	4.906	5.58892	2.8521	6.3198	7.07481	9.96206	6.4298	3.53504	2.51376	3.30136	2.47184	3.04051	3.02232	4.13335	4.33444	2.10027	2.09758	2.99812	2.17692	3.29449	2.31841	3.7534	3.11073	6.22231	5.47471	3.65965	3.27513	3.17869	4.19587	3.27509	3.23549	4.08634	3.19686	3.08138	3.87728	3.64431	1.8045	2.91218	2.32682	2.63861
Zm00001d003022	0.203887	0	0.257729	0.0716899	0.426246	0.397211	0.465931	0.782768	0.680936	0.467255	0.362412	0.0431564	0.228898	0.280516	0.340976	0.797996	0.90162	0.539329	0.620229	1.06652	1.001	0.925006	0.567162	0.577536	0.283013	0.178606	0.505006	0.319933	0.51786	0.46347	0	0.289812	0.199197	0	0.13406	0.128423	0.179887	0.117671	0.253423	0.302401	0.521306	0.437446	0.0550647	0.1106	0.17708	0.124372	0.302732	0.233104	0.185382	0.21101	0.66403	0.416981	0.285313	0.877004	1.069	0.975405	1.18644	1.24097	0.20695
Zm00001d003023	2.48743	1.43803	2.14774	0.716899	0.479527	0.35749	0.724781	0.238234	0.240331	0.127433	0.144965	1.12207	0.778254	0.467527	0.554086	0.132999	0.375675	0.294179	0.348879	1.23717	0.542208	0.423961	1.21535	3.03206	4.13199	3.84002	0.459096	0.228523	0.51786	0.978437	3.15312	2.64971	2.44017	3.39445	2.77057	3.339	3.47782	2.35343	1.7106	1.008	1.92883	0.631866	3.85453	4.25811	2.77426	3.73116	2.3714	4.31242	3.52226	3.02448	1.12374	1.52893	1.48363	1.15395	0.63168	0.341392	0.215717	0.465364	0.724325
Zm00001d003024	3.71075	3.4992	2.6632	3.11851	3.30341	4.21044	3.52037	1.46344	1.68231	2.29379	1.52213	2.07151	1.46495	2.61815	1.83275	1.10833	2.32918	2.20635	1.20169	1.36515	1.45979	1.9271	1.13432	2.93581	1.13205	2.23257	0.918192	1.59966	1.29465	1.95687	2.36484	3.18793	2.73896	2.19333	3.6643	2.226	2.09869	3.35363	2.02738	2.11681	2.81505	2.04142	3.19375	2.21201	2.71523	1.65829	3.02732	1.98138	3.27509	3.93886	2.91152	3.24319	2.62488	3.18491	0.63168	1.60942	2.96611	1.55121	2.79383
Zm00001d003025	0.448552	0.527277	0.515458	0.358449	0.586088	0.238327	0.569471	0.136134	1.04143	0.849554	1.01475	0.258938	0.961372	1.02856	0.468842	0.664997	0.563512	0.245149	0.465172	0.469269	0.542208	0.269793	0.364604	0.577536	0.283013	0.223257	0.183638	0.137114	0.388395	0.30898	0.281528	0.579623	0.398395	0.47	1.07248	0.5565	0.899436	0.41185	0.506845	0.302401	0.521306	0.291631	0.605712	0.442401	0.70832	0.373116	0.75683	0.233104	0.370764	0.21101	0.408634	0.185325	0.399438	0.323107	0.971816	0.341392	0.107858	1.13756	0.62085
Zm00001d003027	0	0	0	0	0	0	0	0	0	0	0	0	0	0.0467527	0.0852439	0	0	0.0490299	0.0387643	0	0	0	0.0405116	0	0	0	0	0	0	0.0514967	0.0563057	0	0	0.104444	0	0	0	0.0588357	0	0	0	0	0.0550647	0	0	0.0414573	0	0	0	0	0.153238	0	0	0	0.0485908	0.0487703	0.0539292	0	0
Zm00001d003028	0	0	0	0	0	0	0	0	0	0	0	0	0	0	0	0	0	0	0	0	0	0	0	0	0	0	0	0	0	0	0	0	0	0	0.0446866	0	0	0	0	0	0	0	0	0	0	0	0	0	0	0	0	0	0	0	0	0	0	0	0
Zm00001d003031	19.0431	17.2084	19.4156	18.1017	20.7795	20.3769	18.1713	23.7213	24.0731	21.6211	27.3259	17.2626	21.4706	21.0387	22.2487	26.2895	22.0897	23.8285	24.8867	22.6529	25.8175	30.1398	28.7227	19.7325	20.0939	20.1378	28.7853	27.1486	21.9443	31.619	23.5358	20.2868	29.1824	25.0145	15.7297	19.4347	18.5884	19.4158	17.4862	25.2001	20.8523	20.9002	14.5371	21.7883	26.562	22.3455	18.1639	21.4455	15.5103	17.4435	24.9267	20.2931	24.7652	23.9099	29.3488	30.8716	25.0771	27.4565	24.6271
Zm00001d003032	0	0	0	0	0	0	0	0	0.0400551	0.0424777	0	0	0	0	0	0	0	0	0	0	0	0	0	0	0	0	0.0459096	0	0	0	0	0	0	0	0	0	0	0	0	0	0	0	0	0	0	0	0	0	0	0	0	0	0	0	0	0.0975405	0	0	0
Zm00001d003033	1.14177	1.6777	1.67524	1.57718	0.799211	1.3108	0.828321	0.544534	0.480661	1.10442	0.144965	1.29469	0.869813	1.07531	0.980305	0.487664	0.225405	0.735449	0.232586	0.554591	0.959291	1.1948	0.76972	1.25133	0.792437	0.580469	0.413186	0.502751	0.841523	0.46347	1.52025	1.57326	2.34057	1.35778	1.56403	1.24142	1.19925	0.823699	0.506845	1.20961	0.83409	1.26373	0.550647	1.106	1.18053	0.746232	1.11002	1.39862	0.865117	1.05505	0.612951	0.694969	0.741814	1.01548	0.777453	0.731554	0.269646	1.13756	1.39691
Zm00001d003034	3.13987	3.11573	3.17866	3.76372	4.79527	4.17072	3.83099	4.59451	4.64639	5.22476	7.68314	4.57458	5.03576	3.64671	4.39006	5.14264	4.92134	5.78553	5.46577	4.18076	4.87987	4.39378	3.44348	2.79142	3.33955	3.97398	4.68278	4.79899	3.62502	3.34728	4.9549	4.26437	2.93816	3.91667	4.20054	3.03935	3.95752	3.35363	5.38523	4.53602	5.68224	5.34656	4.57037	3.81571	3.60063	3.44096	2.77504	3.96276	3.33688	3.51684	4.29066	3.28952	4.85032	5.21587	6.41398	4.87703	6.41757	5.63608	3.56989
Zm00001d003035	3.6292	3.3554	3.39343	4.19386	2.29107	3.45574	3.57214	1.97394	1.20165	0.892031	1.15972	3.19357	3.75393	3.83372	3.19665	1.68466	0.713782	1.42187	1.31799	1.79176	1.96029	1.77293	2.14711	3.03206	4.13199	3.75072	5.46324	2.011	1.61831	1.5449	6.81299	7.28669	4.18314	7.36334	5.76457	5.05131	6.83572	6.00124	3.73798	3.07441	3.59701	2.33304	6.77296	4.53461	3.36452	5.47237	5.34826	4.66207	4.88173	5.5566	4.54605	2.82621	4.45089	3.23107	2.6239	1.17049	1.72573	1.29268	3.25946
Zm00001d003036	0	0	0	0	0	0	0	0	0	0	0	0	0	0	0	0	0	0	0	0	0	0	0	0	0	0	0	0	0	0	0	0	0	0	0	0	0	0	0	0	0	0	0	0	0	0	0	0	0	0	0	0	0	0	0	0	0	0	0
Zm00001d003037	0.16311	0.239672	0.773188	0.430139	0.159842	0.278048	0.0517701	0.272267	0.120165	0.169911	0	0.431564	1.46495	0.467527	0.511464	0.0886662	0	0	0.0387643	0.0853217	0.208542	0.231251	0.121535	0.48128	0.22641	0.401863	0.0918192	0.274228	0.0647325	0	1.0135	1.36625	1.19518	0.992222	0.893731	2.01196	2.15865	1.05904	0.190067	0.201601	0.0521306	0.145815	0.550647	0.718902	0.35416	0.746232	1.21093	1.69	0.926911	1.61774	0.0510792	0.37065	0.22825	0.0923163	0	0	0	0	0.0517375
Zm00001d003038	0.0407775	0	0.0429549	0.035845	0.0532808	0	0	0	0	0	0	0.0431564	0.0457796	0	0	0	0	0	0	0	0	0	0	0.0962559	0	0	0	0	0	0	0	0	0	0.0522222	0	0.0428077	0.0599624	0	0	0	0	0.0486051	0.110129	0.1106	0	0	0.0504553	0	0.0617941	0	0	0	0	0	0	0	0	0	0
Zm00001d003039	0.203887	0.0479343	0.386594	0.107535	0.0532808	0.0397211	0	0.1021	0.120165	0.0849554	0.0724824	0.0863127	0.0915593	0.0935053	0.127866	0.132999	0	0	0	0	0.125125	0	0.0810231	0	0	0.223257	0	0	0.194197	0.15449	0.168917	0.124205	0.0497993	0.0522222	0.0893731	0.0856154	0.23985	0	0.190067	0.352801	0.0521306	0.0486051	0.220259	0.1106	0.17708	0.0414573	0.0504553	0.0582759	0.0617941	0	0	0.0463312	0.0570626	0.230791	0.0485908	0.0487703	0	0	0.0517375
Zm00001d003040	7.01373	5.51244	7.30233	7.06145	5.06167	4.52821	3.57214	2.68864	3.28452	2.76105	3.11674	4.01354	3.11301	3.50645	4.04909	2.92598	2.62972	2.94179	5.23318	3.45553	3.79546	3.54585	3.28144	5.24595	2.49052	3.39351	3.30549	2.42235	3.10716	4.32572	3.9414	3.68475	4.83054	3.34222	3.93242	4.53762	4.55715	4.23617	3.04107	5.04002	5.21306	3.74259	4.12985	4.25811	4.30895	4.06282	3.12823	3.90449	3.76944	2.81347	4.03526	3.15053	4.10851	3.46186	3.20699	2.92622	3.12789	2.74048	4.29421
Zm00001d003041	3.18064	2.68432	2.10479	3.01098	1.81155	2.30382	2.43319	1.70167	2.24309	1.74158	2.39192	0.94944	1.09871	2.05712	0.980305	2.65999	2.10378	1.86314	1.82192	1.66377	1.25125	1.81147	0.729208	1.25133	0.962245	1.16094	1.28547	1.59966	1.68304	1.18442	2.30853	2.93952	2.68917	1.93222	2.14495	1.6695	1.67895	2.11808	3.92805	1.96561	2.5544	2.91631	1.98233	1.8802	1.00345	1.65829	1.61457	1.34035	0.926911	1.19572	1.88993	2.31656	1.3695	2.16943	2.33236	2.63359	2.42681	2.74048	3.3112
Zm00001d003043	0	0	0.0429549	0	0	0	0	0	0	0	0	0	0	0	0	0	0	0	0	0	0	0	0	0	0.0566026	0	0	0	0	0	0	0	0	0	0	0	0	0	0	0	0	0	0	0	0	0	0	0	0	0	0	0	0	0	0	0	0	0	0
Zm00001d003044	12.8449	9.97033	14.9483	11.1119	13.3735	14.6968	14.185	16.1318	15.3811	15.0371	13.1193	9.4944	15.6566	21.2257	17.7734	13.5659	16.7927	16.0328	19.9636	12.8836	11.7617	12.8345	12.356	14.8715	37.9804	33.4439	11.8447	17.7791	15.9889	13.2861	13.9638	22.7709	19.5711	12.5856	11.7973	13.3988	19.7276	9.17836	13.178	17.9929	15.3785	17.2062	18.8872	19.1338	25.0863	26.6985	23.3608	49.01	16.2519	14.0673	13.5871	16.1233	17.5753	16.2938	10.9329	14.9237	18.4438	15.0468	14.7969
Zm00001d003045	0.122332	0.0479343	0	0.107535	1.59842	0.873864	1.19071	2.48444	3.76518	5.18228	2.82681	0.776815	0.549355	1.40258	1.10817	2.74865	3.19324	4.02045	3.9152	0.0426609	0	0	0	0.0962559	0.169808	0.669771	1.10183	1.87389	0.970988	1.33891	0	0.0414017	0	0	0	0.0856154	0	0	0.823623	1.36081	1.04261	1.21513	0	0.1106	0	0.414573	0.0504553	0.116552	0.0617941	0	1.37914	0.972956	1.65482	1.15395	2.0894	2.14589	5.06934	2.74048	1.44865
Zm00001d003046	0	0	0	0	0.106562	0.158884	0	0.1021	0.120165	0.0849554	0.144965	0	0	0	0.042622	0.0886662	0.075135	0	0.232586	0	0	0	0	0	0	0.0446514	0	0	0.25893	0	0	0	0	0	0	0	0	0	0	0	0	0	0	0	0	0	0	0	0	0	0.102158	0	0	0.184633	0.0971816	0.146311	0.161788	0.206828	0.103475
Zm00001d003047	0.48933	0.719015	0.515458	0.537674	0.69265	0.397211	0.465931	0.578568	0.440606	1.06194	1.15972	1.03575	0.595135	0.607785	0.809817	0.797996	0.676215	0.588359	0.465172	0.383948	0.375375	0.539587	0.486139	0.48128	0.396218	0.401863	0.413186	1.0055	0.51786	0.411973	0.225223	0.24841	0.398395	0.783334	0.357492	0.256846	0.359775	0.823699	0.316778	0.1008	0.417045	0.777682	0.330388	0.276501	0.885401	0.456031	0.302732	0.233104	0.432559	0.21101	0.459713	0.972956	0.970065	0.323107	1.36054	0.975405	0.862867	0.36195	0.465638
Zm00001d003048	11.0915	11.2166	12.8005	12.8325	6.02073	9.45362	9.88809	5.10501	4.2859	5.77696	4.42143	18.0825	15.1531	15.2414	14.7898	6.64997	7.88917	4.2656	11.0866	13.3528	15.4738	17.7678	18.6353	22.187	20.7166	22.8615	21.4857	17.1393	12.4286	12.3077	23.0853	31.8793	25.9953	33.0567	19.6174	30.9072	32.9793	37.4195	14.4451	18.2953	16.3169	19.3934	30.1755	27.2077	24.6141	24.9573	32.3419	42.4248	32.3183	34.5354	17.418	21.1271	14.2086	19.6634	17.5899	9.90036	12.8352	6.72193	7.81236
Zm00001d003049	2.24276	4.45789	4.08071	3.97879	2.23779	3.13797	2.89913	3.53947	3.20441	2.59114	2.10199	4.01354	3.70815	5.14279	4.34744	4.21164	3.30594	3.23597	2.59721	4.05278	3.16983	4.20107	5.5906	3.94649	3.90558	5.44747	3.62686	4.8904	4.20761	4.06824	5.12382	4.67839	5.12933	3.70778	4.96021	4.19515	5.15677	5.47172	5.25852	4.93922	5.21306	3.35375	4.95582	5.64062	5.66656	5.80403	5.29781	7.16793	5.1907	4.43121	4.34174	6.02306	4.39382	4.66197	2.67249	3.46269	2.04931	3.25755	3.3112
Zm00001d003050	3.54764	2.10911	2.57729	2.65253	2.29107	3.37629	2.64027	2.4504	3.16435	1.35929	1.59461	2.54623	2.60944	2.47789	2.5147	1.50733	2.47945	1.9612	2.01574	4.05278	3.08642	4.5094	4.01064	3.32083	2.32071	3.25955	2.93822	3.19933	2.33037	2.21436	2.9842	3.43634	2.83856	3.44667	2.36839	2.31162	1.79887	2.52993	3.48456	3.02401	4.22258	4.03422	1.15636	3.15211	3.95479	2.19724	2.67413	2.21448	2.22459	2.88381	2.86044	3.01153	2.96726	3.23107	2.72108	2.38974	2.75039	3.30926	3.3112
Zm00001d003051	0.16311	0.0479343	0.0859097	0.107535	0	0.0397211	0.20708	0	0	0.0849554	0	0.0431564	0	0.0467527	0	0	0	0	0	0.0426609	0.208542	0.0385419	0.0405116	0.0962559	0.113205	0	0.0459096	0	0.129465	0.0514967	0.112611	0	0.248997	0.156667	0	0.0428077	0.119925	0.0588357	0	0	0	0.0972102	0.385453	0.1659	0	0	0	0	0	0.0703368	0	0	0.0570626	0.184633	0.0485908	0	0	0.103414	0
Zm00001d003052	0.448552	0.143803	0.128865	0.107535	0.159842	0.0794422	0.20708	0.0680668	0	0	0	0.0431564	0.137339	0	0	0	0.075135	0.0980598	0.0775286	0.0426609	0.0417083	0	0.0405116	0	0.169808	0.0893029	0	0.182819	0.194197	0	0.112611	0.207008	0.199197	0.104444	0.0893731	0.0428077	0.0599624	0	0.126711	0.0504002	0	0	0	0.0553001	0.0590267	0	0	0	0	0	0.102158	0.0463312	0.0570626	0.0923163	0.0485908	0	0	0.103414	0.0517375
Zm00001d003053	0	0	0	0	0	0	0	0	0	0	0	0	0	0	0	0	0	0	0	0	0	0	0	0	0	0	0	0	0	0	0	0	0	0	0	0	0	0	0	0	0	0	0	0	0	0	0	0	0	0	0	0	0	0	0	0	0	0	0
Zm00001d003057	0	0	0	0	0	0	0	0	0	0	0	0	0	0	0	0	0	0	0	0	0	0	0	0	0	0	0	0	0	0	0	0	0	0	0	0	0	0	0	0	0	0	0	0	0	0	0	0	0	0	0	0	0	0	0	0	0	0	0
Zm00001d003058	1.18255	1.34216	1.37456	1.89978	4.58214	3.53518	2.84735	8.64448	9.8135	10.1097	8.04555	3.79776	5.53934	6.17135	3.83598	13.2999	10.7443	10.2472	11.0091	10.1959	10.2185	9.25006	12.6801	5.14969	7.92437	7.27818	7.75872	7.8155	10.7456	11.2778	6.36254	6.54146	5.62733	6.99778	2.36839	2.31162	4.01748	3.88315	10.2636	10.08	10.374	10.8875	6.16725	4.31341	4.07284	4.02136	4.23825	4.48724	3.95482	2.81347	5.77196	9.86856	5.42095	6.5083	9.91252	16.143	13.1587	11.117	4.50116
Zm00001d003059	3.38453	2.73226	3.39343	3.9071	5.8076	6.35538	4.14161	2.82477	3.20441	4.58759	3.18923	3.40935	4.53218	4.06748	3.70811	6.60563	5.44729	6.2268	3.9152	7.50831	6.46479	6.08962	6.68441	4.95718	6.05648	6.29585	8.03418	8.13543	7.18531	5.87062	2.87159	2.5669	2.53977	1.67111	2.90463	2.14039	2.09869	2.17692	3.8647	4.08242	4.22258	5.34656	2.03739	1.8249	2.24302	1.69975	3.98597	4.66207	2.90432	2.81347	3.77986	3.66017	4.96445	3.9696	9.32943	7.218	8.14331	9.82436	4.75985
Zm00001d003060	0	0	0	0	0	0	0	0	0	0	0	0	0	0	0	0	0	0	0	0	0	0	0	0	0	0	0	0	0	0	0	0	0	0	0	0	0	0	0	0	0	0	0	0	0	0	0	0	0	0	0	0	0	0	0	0	0	0	0
Zm00001d003061	0	0	0	0	0	0	0	0	0	0	0	0	0	0	0	0	0	0	0	0	0	0	0	0	0	0	0	0	0	0	0	0	0	0	0	0	0	0	0	0	0	0	0	0	0	0	0	0	0	0	0	0	0	0	0	0	0	0	0
Zm00001d003062	0.203887	0.0479343	0.0859097	0.035845	0	0	0	0.0340334	0	0.169911	0	0	0.0457796	0	0.127866	0.132999	0.112702	0	0	0	0	0.0385419	0.162046	0.144384	0.283013	0.0893029	0	0.137114	0	0.102993	0.0563057	0	0.0995987	0.104444	0.0893731	0	0.299812	0.0588357	0.126711	0	0	0	0	0	0	0.0414573	0	0.233104	0.185382	0.140674	0	0.231656	0	0	0	0	0	0.0517071	0
Zm00001d003064	0.203887	0.479343	0.300684	0.931969	1.06561	0.953306	0.673011	1.25924	0.961322	2.03893	0.507377	1.59679	1.51073	1.07531	0.980305	1.064	1.16459	1.66702	1.31799	1.87708	1.79346	1.58022	1.78251	1.78073	1.07545	1.51815	1.88229	1.27973	1.16518	1.5449	0.957196	1.61467	1.19518	1.04445	1.25122	1.24142	1.13929	0.764864	1.45718	0.856804	1.51179	0.583261	1.81714	1.659	0.472214	1.53392	0.706375	1.22379	1.48306	1.19572	1.58346	1.38994	1.25538	1.4309	1.65209	1.65819	2.2111	2.79218	1.44865
Zm00001d003066	12.9672	13.6613	14.9483	13.6211	17.2097	17.9937	16.5664	22.3599	23.4322	25.1043	24.789	16.8741	16.9385	15.6154	17.9439	22.4325	23.5548	24.564	23.8013	15.4432	16.016	16.5345	15.3134	12.6095	16.0185	15.0922	19.6034	18.5104	21.7501	19.6202	16.7228	16.3951	15.3382	13.1078	12.825	12.7995	13.4916	13.591	18.6266	20.2105	18.4021	18.7616	15.5833	15.2628	16.2323	15.2978	9.4856	17.1331	12.2352	12.942	22.1173	19.5981	19.0019	17.817	27.0651	27.604	23.8906	28.6975	19.9707
Zm00001d003067	4.5263	5.75212	6.22846	5.19752	5.22151	5.20346	5.17701	3.30124	3.88534	4.07786	3.6966	5.86927	5.63089	6.96615	6.47854	3.72398	4.16999	2.99082	3.52755	7.46565	7.04871	6.51358	7.53515	6.06412	7.58475	5.98329	4.86642	6.99281	3.81922	4.27422	6.86929	7.16249	7.4201	6.31889	4.69209	7.27731	6.17613	7.94282	5.0051	6.04803	7.14189	6.56169	6.44257	8.01852	8.97206	8.29147	7.51784	7.86725	5.68506	6.82266	4.34174	5.09644	3.8232	6.2775	4.03303	3.56023	4.53005	3.77462	3.82858
Zm00001d003068	17.0042	21.4746	28.9516	29.6796	22.3779	16.1665	29.8196	33.4548	35.9695	80.4527	39.5754	69.7839	98.06	91.308	64.6149	35.8212	65.668	22.6518	34.5778	21.6717	12.8044	28.7137	23.7803	35.0853	41.0935	39.9184	22.4039	45.6133	56.8351	29.4561	11.5427	28.4429	59.1118	18.8522	15.1041	40.068	53.0068	68.1317	17.8663	20.7145	33.4679	42.4809	47.9614	40.0926	18.0031	73.2137	85.1686	92.1342	31.3914	56.3397	13.8425	13.2507	10.2713	40.1114	8.89211	10.6319	14.2373	8.63509	4.65638
Zm00001d003069	0	0	0	0	0.213123	0.119163	0.0517701	0.0680668	0.280386	0.169911	0	0.129469	0.0457796	0	0.042622	0	0.413242	0	0.310115	0.0853217	0	0	0.121535	0	0	0.0446514	0.0459096	0.182819	0.129465	0	0	0.124205	0.0497993	0.0522222	0	0	0.119925	0.176507	0.0633557	0.0504002	0	0.0972102	0.165194	0.0553001	0.53124	0	0	0.29138	0	0.0703368	0	0	0.0570626	0	0.145772	0.0487703	0	0	0
Zm00001d003070	0.448552	0.479343	0.300684	0.0716899	0.0532808	0.0794422	0.310621	0	0	0	0	0.0431564	0.137339	0.187011	0.042622	0	0	0	0	0	0	0	0	0.673792	0.396218	0.31256	0	0	0	0	0.619362	0.289812	0.448194	0.522222	0.446866	0.256846	0.779512	0.529521	0.126711	0.1008	0.0521306	0.486051	0.825971	0.331801	0.70832	0.207287	0.353187	0.233104	0.370764	0.703368	0	0.37065	0.114125	0.0461581	0	0	0	0	0
Zm00001d003071	7.21762	8.96371	7.68892	8.20849	12.6275	13.108	11.3377	13.9537	13.4585	15.5893	13.6267	12.0838	14.5121	12.4362	12.1473	13.8319	14.9519	14.5129	13.7226	8.8308	6.54821	7.32296	7.3731	7.84486	9.45264	9.10889	11.2478	12.4774	10.8103	11.2263	9.74088	8.11473	7.27071	7.72889	9.29481	7.87662	8.75452	8.82535	11.7208	12.2472	12.1986	11.7138	9.25087	7.79732	7.90958	7.21358	6.86193	7.22621	6.73556	8.37007	11.3396	11.5828	11.3555	12.0934	15.1117	15.9967	14.6687	15.4087	11.434
Zm00001d003072	0.48933	0.814883	1.11683	1.00366	0.905773	1.03275	1.24248	0.544534	0.961322	0.254866	0.434895	0.819971	0.732474	0.654537	0.554086	0.842329	0.976755	0.833508	0.814051	0.810556	0.834166	0.693754	0.364604	1.25133	1.01885	1.07163	0.550915	0.639865	0.841523	0.411973	0.450445	0.49682	0.995987	0.887778	1.16185	1.84073	1.31917	1.05904	0.696912	0.856804	1.14687	0.826287	1.21142	0.718902	0.472214	0.663318	1.00911	1.39862	1.29768	0.703368	0.357555	0.926625	0.798877	0.276949	0.58309	0.829094	1.13251	1.08585	1.08649
Zm00001d003074	0	0	0	0	0	0	0	0	0	0	0	0	0	0	0	0	0	0	0	0	0	0	0	0	0	0	0	0	0	0	0	0	0	0	0	0	0	0	0	0	0	0	0	0	0	0	0	0	0	0	0	0	0	0	0	0	0	0	0
Zm00001d003075	0	0	0	0	0	0	0	0	0	0	0	0	0	0	0	0	0	0	0	0	0	0	0	0	0	0	0	0	0	0	0	0	0	0	0	0	0	0	0	0	0	0	0	0	0	0	0	0	0	0	0	0	0	0	0	0	0	0	0
Zm00001d003076	10.1128	13.3257	10.7387	12.3665	14.3325	14.2599	13.4085	12.5243	12.0165	12.4035	11.5972	12.6448	12.5894	12.0622	12.062	14.4526	13.4867	12.2575	13.5675	12.7556	11.1778	11.8324	12.194	9.67372	9.56584	9.4661	12.5333	13.1629	13.9822	13.8011	15.8782	13.9524	15.5374	14.1522	12.1101	12.5855	12.8919	12.7085	12.8612	11.5921	12.5114	13.5608	12.1142	12.7743	18.2983	14.3857	10.3938	13.8114	13.2857	11.4649	15.1705	13.6677	14.4939	14.7706	16.1807	13.8995	12.8352	13.1853	14.2796
Zm00001d003079	0	0	0	0	0	0	0	0	0	0	0	0	0	0	0	0	0	0	0	0	0	0	0	0	0	0	0	0	0	0	0	0	0	0	0	0	0	0	0	0	0	0	0	0	0	0	0	0	0	0	0	0	0	0	0	0	0	0	0
Zm00001d003080	0	0	0	0	0	0	0	0	0	0	0	0	0	0	0	0	0	0	0	0	0	0	0	0	0	0	0	0	0	0	0	0	0	0	0	0	0	0	0	0	0	0	0	0	0	0	0	0	0	0	0	0	0	0	0	0	0	0	0
Zm00001d003081	60.5953	70.6552	72.8085	66.8508	47.8461	55.2918	52.5466	61.9748	55.0757	74.2935	57.1886	75.6531	84.0056	77.4224	81.4506	54.3967	57.7037	45.5978	50.161	61.261	61.4364	64.3264	62.6714	65.0209	84.4511	74.0321	51.1433	58.9133	60.2012	52.1661	40.2022	45.2934	40.3873	34.2578	54.8751	63.4838	58.8831	60.7184	45.4894	50.3498	43.8419	41.2171	69.7119	53.3646	54.8358	60.279	72.9584	78.3228	54.1316	61.615	56.085	36.1847	45.9354	50.5431	38.5325	41.601	41.3098	37.0223	46.4603
Zm00001d003082	0	0	0	0	0	0	0	0	0	0	0	0	0	0	0	0	0	0	0	0	0	0	0	0	0	0	0	0	0	0	0	0	0	0	0	0	0	0	0	0	0	0	0	0	0	0	0	0	0	0	0	0	0	0	0.0485908	0	0	0	0
Zm00001d003083	30.5831	30.2945	29.7248	30.6474	36.1243	32.5713	33.3399	35.0884	36.8507	42.9874	39.5029	29.6053	30.4434	32.9139	34.7795	40.5648	35.8018	40.6948	34.4227	33.7447	35.1601	39.1586	39.0126	30.7056	32.5465	34.1137	39.8954	39.4431	34.373	36.4081	25.5628	23.9302	26.2941	30.2889	25.2032	24.1864	26.7432	25.4759	30.4741	33.2137	26.7951	29.9894	30.2856	32.9589	31.5793	33.2903	31.1814	29.4293	26.2007	30.5965	35.6533	38.4086	34.0093	39.6498	39.7959	39.5039	38.074	36.9706	36.3715
Zm00001d003084	20.4703	23.0564	20.1888	19.4638	16.7302	18.5497	17.9642	16.1659	14.58	18.3504	13.9891	21.0603	18.1287	18.327	17.3898	15.6496	15.027	16.5231	16.9012	16.979	16.5999	20.3116	16.2046	17.9517	19.4147	17.9052	15.7011	14.397	14.047	15.758	18.8624	19.7072	21.0153	21.2022	19.4833	24.1007	17.8088	18.0037	16.6625	18.0433	15.0136	17.6923	18.722	21.2906	16.1733	17.2048	19.0721	17.0748	16.5608	18.5689	16.0389	16.4013	14.8933	18.0478	18.9018	17.6061	16.3945	16.4946	18.729
Zm00001d003085	0	0	0	0	0	0	0	0	0	0	0	0	0	0	0	0	0	0	0	0	0	0	0	0	0	0	0	0	0	0	0	0	0	0	0	0	0	0	0	0	0	0	0	0	0	0	0	0	0	0	0	0	0	0	0	0	0	0	0
Zm00001d003086	5.46418	4.31409	4.81094	9.10462	32.2349	45.0437	47.0072	6.56845	11.616	12.276	10.7274	8.41549	7.59942	9.72456	9.46208	63.1303	78.0653	59.8165	70.5511	1.62111	2.12712	1.96564	1.78251	2.31014	5.09424	18.441	54.9079	55.2112	62.3374	54.844	3.88509	2.5669	3.33656	4.90889	2.94931	4.15235	4.67707	3.2948	53.9157	52.3154	53.4339	48.2163	3.7444	2.48851	1.47567	4.43594	10.4443	11.4803	4.38738	12.3793	43.4174	46.4239	44.3947	48.8353	71.2341	92.761	75.9862	67.271	29.9043
Zm00001d003087	8.07394	7.23808	7.21642	7.27653	7.1929	8.06338	7.24781	11.5033	13.6588	8.7504	12.2495	5.4377	6.86694	8.32198	7.62933	10.374	10.857	10.2963	8.83826	8.66015	9.30096	9.71256	10.6545	9.52934	9.05642	8.57307	8.53919	10.1921	8.41523	10.5053	4.39184	5.25801	5.42813	4.33444	6.52424	7.32012	5.63647	7.00145	5.5753	7.61043	7.29829	6.80472	3.90959	5.97242	7.61444	6.09423	7.71966	8.68311	7.10632	6.96334	6.84462	6.76436	8.50233	7.20067	8.84352	9.07127	8.03545	9.15216	10.6062
Zm00001d003088	1.10099	0.143803	0.515458	0.465984	43.5304	50.565	55.3422	8.20205	10.4143	6.24422	12.6119	2.89148	1.09871	1.91686	2.00323	55.9927	55.5247	58.3456	53.3009	0.51193	0.25025	0.231251	0.324092	0.288768	0.622629	14.3778	53.3929	45.2933	56.1231	49.3853	0.506751	0.414017	0.0497993	0.365556	0.670298	0.385269	0.4797	0	50.241	45.4106	47.3867	56.3333	0.495582	0.608302	0.472214	0.704775	0.454098	0	0.370764	0.914378	46.9929	50.0841	42.5687	48.3276	102.284	80.666	89.846	96.2787	37.251
Zm00001d003089	9.94971	10.5935	7.13051	10.18	8.09868	6.27593	7.0925	9.97179	7.41019	7.9858	10.2925	9.23546	6.50071	8.04146	8.01293	6.5613	7.58863	6.27583	8.21803	4.26609	4.29596	5.12607	5.38804	5.91974	6.67911	7.09958	9.82465	7.12993	5.89066	6.1281	5.18012	4.09877	5.22893	5.43111	9.87573	4.88008	4.43722	6.64843	5.06845	6.70323	9.5399	6.85332	4.07479	3.76041	3.42355	5.09925	4.08688	4.89518	6.98273	6.68199	4.85253	5.83774	6.39101	8.16999	4.71331	4.77949	4.90756	4.3434	4.81159
Zm00001d003090	0.122332	0	0	0	17.1031	12.2341	13.3567	21.5772	24.7941	33.2176	25.5863	12.3859	14.5121	16.3634	12.4456	21.9005	29.6783	27.2116	23.9951	25.5539	23.7737	23.8574	27.2238	12.9946	11.4337	16.1192	20.0166	27.6056	26.4756	23.5855	18.8061	25.2136	25.2981	20.3145	12.1101	10.8732	10.2536	12.179	22.2378	21.6721	28.6718	25.7121	25.8804	31.1893	34.6487	27.6106	12.412	15.9093	12.915	12.0979	23.9051	27.3354	26.2488	29.772	20.068	22.5319	33.2743	28.1287	12.3135
Zm00001d003091	1.10099	1.05455	0.945007	0.716899	1.91811	1.90661	1.44956	0.578568	1.04143	1.9115	0.797307	0.561033	0.686694	0.140258	0.85244	1.77332	1.39	1.51993	2.05451	4.35141	4.04571	2.19689	3.68655	4.57216	1.64148	1.29489	3.67277	2.14812	2.5893	2.78082	2.25223	2.69111	2.29077	3.96889	3.03869	1.96915	1.73891	1.52973	6.46228	3.02401	4.06619	3.06212	3.02856	4.64521	1.06248	1.49246	2.92641	1.04897	1.66844	1.26606	3.9331	2.87254	3.70907	3.64649	5.97667	3.17007	3.5054	4.39511	3.05251
Zm00001d003092	0.0407775	0	0	0	0	0	0	0	0	0	0	0	0	0	0	0	0	0	0	0	0	0	0.0405116	0	0	0	0	0	0	0	0	0	0	0	0	0	0	0	0	0	0	0	0	0	0	0.0414573	0	0	0	0	0	0	0	0	0	0	0	0	0
Zm00001d003093	0	0	0	0	0	0	0	0	0	0	0	0	0	0	0	0	0	0	0	0	0	0	0	0	0	0	0	0	0	0	0	0	0	0	0	0	0	0	0	0	0	0	0	0	0	0	0	0	0	0	0	0	0	0	0	0	0	0	0
Zm00001d003096	0	0	0	0	0	0	0	0	0.0400551	0	0	0	0	0	0	0	0	0	0	0	0	0	0	0	0	0	0	0	0	0	0.0563057	0	0	0	0	0	0	0	0	0	0	0	0	0	0	0.0414573	0	0	0	0	0	0	0	0	0	0	0	0	0
Zm00001d003098	0	0	0	0	0	0.0794422	0.0517701	0.136134	0.200275	0.254866	0.28993	0	0	0.0935053	0.0852439	0.132999	0.30054	0.14709	0	0	0	0	0	0	0	0	0.0459096	0.0457047	0.194197	0	0.168917	0.207008	0.0497993	0.0522222	0.0446866	0	0	0.0588357	0.380134	0.1008	0.312784	0.0972102	0.165194	0.442401	0.413187	0.0829147	0	0	0	0.0703368	0.0510792	0.185325	0.342376	0.138474	0.388726	0.0975405	0.431434	0.36195	0.258688
Zm00001d003099	0.122332	0.0958686	0.0859097	0.035845	0.0532808	0	0.465931	0.136134	0	0.169911	0	0.129469	0.0457796	0.140258	0.042622	0.132999	0.112702	0.0490299	0.465172	0.127982	0.0417083	0	0	0	0	0	0.367277	0.319933	0.194197	0.30898	0.112611	0	0	0.104444	0	0.0428077	0.179887	0	1.39382	0.705603	0.417045	0.243026	0.110129	0.0553001	0.0590267	0	0	0	0	0	0.459713	0.416981	0.342376	0.230791	0.826043	0.390162	0.161788	0.620486	0.517375
Zm00001d003100	0	0	0	0	0	0	0	0	0	0	0	0	0	0	0	0	0	0	0	0	0	0	0	0	0	0	0	0	0	0	0	0	0	0	0	0	0	0	0	0	0	0	0	0	0	0	0	0	0	0	0	0	0	0	0	0	0	0	0
Zm00001d003101	3.01753	2.34878	1.46046	1.7564	2.02467	2.46271	2.84735	2.17814	4.68644	3.01592	2.17447	2.11466	1.92274	1.6831	2.38683	3.41365	3.75675	2.94179	4.03149	2.21836	2.21054	2.50522	2.34967	1.49197	2.77353	2.54513	2.93822	3.61067	3.43082	3.96524	2.36484	1.61467	1.39438	2.03667	2.3237	2.26881	1.9188	1.35322	1.83731	4.03202	2.34588	2.91631	1.32155	1.7143	0.826374	1.74121	1.71548	1.74828	2.53356	1.26606	2.86044	2.73354	3.42376	2.81565	4.03303	3.56023	4.90756	4.60194	3.3112
Zm00001d003102	0.611662	0.862817	1.03092	1.29042	1.27874	0.873864	1.19071	0.680668	1.04143	0.509732	1.08724	0.733658	0.824033	1.21557	0.596708	0.886662	1.08946	1.22575	0.620229	1.32249	1.45979	1.38751	0.648185	0.914431	0.905642	0.759074	1.23956	0.548456	0.647325	0.61796	1.46395	1.82167	1.39438	1.61889	1.56403	1.54108	2.09869	1.05904	1.83731	0.554402	0.83409	1.02071	2.03739	0.995403	0.53124	0.994976	1.66503	0.582759	0.556147	1.19572	0.510792	0.833963	0.627689	0.73853	0.923225	0.438932	0.593221	0.568778	1.13823
Zm00001d003103	8.31861	7.04634	8.16142	8.71032	5.96744	8.50032	9.00799	8.30415	8.85218	7.85837	8.04555	8.97653	9.15593	7.85445	7.33098	9.13262	8.07701	10.7866	8.45062	7.38033	7.59091	6.86046	7.89975	7.41171	7.41495	7.7247	7.11599	6.35295	9.12728	8.29096	11.8242	8.69435	10.9061	8.98222	10.7248	7.27731	10.0137	9.76672	9.75677	10.4328	11.0517	9.91544	6.44257	6.96782	6.78807	8.91333	8.82968	8.2169	7.41529	9.5658	6.99786	9.17359	8.15996	9.46242	10.0583	12.8753	11.6487	10.3931	11.3305
Zm00001d003104	0.611662	0.910752	1.03092	1.00366	1.54514	0.993027	0.828321	1.08907	0.720992	0.934509	0.28993	0.776815	1.19027	0.748043	0.554086	0.664997	1.2773	1.12769	1.31799	1.36515	1.5015	1.96564	1.25586	0.914431	1.81128	1.11629	0.780463	0.639865	1.87724	1.44191	1.52025	0.786632	1.69318	0.94	1.3406	1.113	0.899436	0.706028	1.58389	1.41121	1.45966	1.45815	0.991165	0.995403	1.00345	1.49246	0.807285	0.874139	0.988705	0.984715	0.868347	1.34361	1.19832	1.4309	1.36054	1.51188	1.02466	1.55121	1.55213
Zm00001d003106	236.224	225.627	241.75	238.548	214.988	215.407	202.628	199.027	184.574	169.401	211.214	188.248	189.94	187.104	204.415	230.044	214.736	197.443	215.375	206.564	230.355	240.617	227.027	209.26	236.316	233.393	253.329	236.247	236.533	236.524	181.079	180.304	203.231	199.332	180.981	205.905	194.638	192.099	186.836	240.308	205.343	224.458	160.624	176.463	171.945	185.107	167.159	214.339	189.646	195.677	233.381	202.004	224.313	214.589	227.356	210.98	176.456	205.743	199.448
Zm00001d003107	0.0407775	0.0479343	0.0429549	0.035845	0	0.0794422	0.0517701	0.136134	0	0.0849554	0.144965	0.0431564	0.0915593	0.0467527	0.042622	0	0.0375675	0.0490299	0.0387643	0.0426609	0.125125	0.0385419	0.0810231	0.0962559	0.0566026	0.0446514	0.0918192	0	0	0	0.39414	0.0828033	0.149398	0.208889	0.0446866	0.0856154	0.119925	0.0588357	0.0633557	0	0.0521306	0	0.165194	0.221201	0	0	0.100911	0	0.30897	0.0703368	0.255396	0.138994	0	0.0923163	0	0.0487703	0	0	0.155213
Zm00001d003108	7.7885	7.38188	6.48618	6.0578	6.12729	5.68012	7.0925	5.81971	3.96545	5.35219	4.49391	5.09245	4.9442	6.82589	5.58348	3.76831	4.3954	4.85396	3.21744	2.64497	4.46279	5.28024	4.33474	4.86092	4.13199	4.6884	4.59096	5.16463	4.07815	5.25266	6.24993	7.4523	6.27472	5.53556	7.01579	5.52219	5.69643	6.88377	6.90577	5.19122	7.71533	5.24935	7.15841	5.75122	5.37143	7.04775	4.03643	5.47793	6.11761	6.25997	5.05685	5.1891	5.70626	6.13903	6.17103	5.60858	4.47612	4.80876	5.63939
Zm00001d003109	10.6429	11.6001	13.0583	10.5384	11.189	11.2013	12.2695	10.7546	10.3342	9.55748	8.19051	9.7965	9.75106	11.0804	11.5506	6.91596	10.5189	11.0808	8.99332	10.3666	11.2613	11.8324	11.3027	12.6577	10.8677	11.6987	8.44737	9.46086	8.35049	10.1448	11.7679	9.10837	11.6531	10.9145	11.5738	11.6009	11.5727	11.0611	8.74308	10.7857	11.4166	9.28358	13.1054	12.5531	17.649	12.3957	13.5725	14.161	12.1734	12.3793	9.65398	10.2392	11.1272	9.73936	10.8358	12.729	13.3744	13.9609	11.2788
Zm00001d003110	1.67188	1.43803	1.93297	1.18288	0.959054	1.58884	2.32965	0.748735	0.640881	1.48672	0.869789	1.85572	0.778254	1.40258	1.70488	0.797996	0.676215	1.61799	1.12417	2.47433	3.42008	1.77293	3.20041	3.22457	8.6602	3.2149	3.94823	1.78248	1.29465	2.16286	3.9414	3.51914	2.09157	5.58778	4.02179	3.08215	3.89756	2.4711	3.04107	1.86481	2.39801	2.09002	6.38751	4.92171	4.84019	2.40453	3.58233	3.32173	4.88173	5.20492	2.60504	3.66017	1.94013	2.07712	2.23518	0.634013	1.45609	1.29268	1.2417
Zm00001d003112	57.7001	71.7097	65.635	65.2737	69.5847	87.1084	82.2109	78.8213	83.1143	71.5749	51.7525	78.5446	76.3604	60.685	68.7919	66.1893	64.4658	79.9678	64.5813	62.2848	71.4881	51.5691	62.7929	70.2187	47.0368	62.9585	50.0874	57.8164	54.5048	56.1829	68.7492	54.2776	59.5102	57.2356	72.5263	66.1807	61.3416	63.8955	77.484	67.1331	64.6941	63.4297	70.8683	87.5954	102.883	79.681	72.4539	54.08	76.7483	72.7985	62.0102	76.9099	69.217	70.7604	62.2448	85.2016	101.549	80.87	78.6928
Zm00001d003114	31.1948	28.5688	32.2591	31.6869	24.5092	25.6598	30.0267	33.3868	27.7982	43.6671	33.5594	37.3303	39.0958	46.1449	36.1861	23.0975	35.351	22.7008	33.1435	25.0419	23.6486	31.3731	29.0063	28.7805	42.9048	35.5425	36.4522	35.741	28.3528	26.8298	27.7587	40.822	26.8419	30.6545	27.3482	34.6742	35.5577	28.3	25.469	24.8977	28.1505	27.7535	29.2944	29.9174	28.4509	27.196	37.791	45.8631	31.515	35.4497	24.518	33.1732	21.3985	27.4179	19.825	19.1179	20.547	18.5112	16.7112
Zm00001d003115	0	0.0479343	0	0	0.0532808	0	0	0	0	0	0.0724824	0	0	0	0	0.132999	0	0	0.0775286	0.0853217	0	0	0	0	0	0	0.0918192	0.0914093	0	0.102993	0	0	0	0	0	0	0	0	0	0.1008	0	0.0486051	0	0	0	0	0	0.0582759	0	0.0703368	0	0	0.114125	0	0	0	0.0539292	0.0517071	0
Zm00001d003116	10.6021	9.53893	12.5428	9.248	16.3572	10.5658	9.78454	14.8045	19.7472	16.3114	18.9904	11.868	13.9628	15.2414	14.1931	20.3932	25.2078	14.3167	23.8013	10.4519	10.302	11.1386	9.1151	7.84486	16.0185	14.2438	16.8947	20.2472	19.355	20.1867	7.43235	6.45866	12.3502	8.93	5.13896	11.7293	9.11429	8.64884	13.5581	20.1097	15.7434	16.1369	11.7288	10.7282	8.91303	14.2199	12.2607	19.6973	9.4545	8.93277	11.595	14.3164	11.4696	16.7092	20.8454	14.6799	17.9045	12.6683	7.81236
Zm00001d003117	0	0	0	0	0	0	0	0	0	0	0	0	0	0	0	0	0	0	0	0	0	0	0	0	0	0	0	0	0	0	0	0	0	0	0	0	0	0	0	0	0	0	0	0	0	0	0	0	0	0	0	0	0	0	0	0	0	0	0
Zm00001d003118	0	0	0	0	0	0	0	0	0	0	0	0	0	0	0	0	0	0	0	0	0	0	0	0	0	0	0	0	0	0	0	0	0	0	0	0	0	0	0	0	0	0	0	0	0	0	0	0	0	0	0.0510792	0	0	0.0923163	0.0485908	0.146311	0	0	0
Zm00001d003119	15.21	13.7092	14.7335	15.0907	16.6236	14.379	15.2722	16.7785	14.1395	11.7238	14.6415	15.7089	13.9628	17.4387	16.7504	13.2556	13.1486	14.4148	14.8467	12.3717	15.4738	14.4918	14.9488	16.171	15.0563	16.2531	13.9565	16.865	16.9599	14.5221	14.5832	12.2549	15.0892	15.3533	14.5231	14.3406	15.2904	13.8852	14.255	14.3641	12.6677	12.2971	10.6275	13.4379	14.8157	15.7538	14.4302	11.8883	13.7183	13.0826	14.1489	16.5403	17.1759	14.9552	15.7434	19.2155	15.1002	17.1151	19.8155
Zm00001d003120	0.081555	0.191737	0.0429549	0.21507	9.6971	7.62645	6.47126	10.1419	13.5787	9.47252	9.4952	7.20711	6.31759	5.37656	6.0097	13.5659	14.0502	15.9347	11.8231	0.213304	0.166833	0.19271	0.202558	0.288768	0.0566026	1.87536	5.50915	7.35845	6.99111	5.45865	0	0.207008	0.0497993	0.156667	0.0446866	0.171231	0.359775	0.294178	4.56161	5.39282	4.90028	5.58959	0.110129	0.1659	0.118053	0.290202	0.151366	0.116552	0.30897	0.140674	7.10001	7.87631	7.30402	5.76976	13.0223	16.143	15.1541	13.8058	6.31198
Zm00001d003121	0	0	0	0	0	0	0	0	0	0	0	0	0	0	0	0	0	0	0	0	0	0	0	0	0	0	0	0	0	0	0	0	0	0	0	0	0	0	0	0	0	0	0	0	0	0	0	0	0	0	0	0	0	0	0	0	0	0	0
Zm00001d003122	0	0	0	0	0	0	0	0	0	0	0	0	0	0	0	0	0	0	0	0	0	0	0	0	0	0	0	0	0	0	0	0	0	0	0	0	0	0	0	0	0	0	0	0	0	0	0	0	0	0	0	0	0	0	0	0	0	0	0
Zm00001d003123	14.3129	13.2299	14.1321	14.0154	19.4475	18.2717	15.531	18.5822	18.185	20.007	16.671	15.2774	16.4349	17.018	18.6684	20.2159	20.061	19.71	20.39	16.7231	17.9763	16.4574	17.7035	12.2726	12.4526	16.655	18.9607	19.2874	16.701	17.6119	12.5562	14.946	16.6828	15.5622	12.825	13.0991	13.4916	14.2382	15.8389	17.6905	20.9565	19.199	10.7376	13.7697	19.0656	15.5051	12.6138	14.569	14.707	12.0276	19.359	19.0421	17.347	19.2479	27.0165	21.9954	21.7335	24.0955	18.3668
Zm00001d003124	0	0.191737	0.128865	0.322605	0.586088	0.675259	0.310621	0.442434	0.16022	0.212388	0.28993	0.47472	0.366237	0.327269	0.298354	0.930995	0.60108	0.735449	0.503936	0.127982	0.0417083	0.154168	0.162046	0.0962559	0.22641	0.133954	0.459096	0.639865	0.453128	0.720954	0.225223	0.0828033	0.0497993	0.313333	0.0893731	0.0856154	0.23985	0.235343	0.886979	0.604803	0.573437	0.243026	0.165194	0.1106	0.17708	0.124372	0.302732	0.174828	0.0617941	0.140674	0.204317	0.463313	0.456501	0.323107	1.21477	0.877865	1.6718	1.91316	0.672588
Zm00001d003125	3.46609	3.25953	2.70616	2.25823	1.54514	1.66829	0.880091	1.66764	1.04143	1.95397	1.30468	0.992597	1.96852	1.26232	0.980305	1.32999	0.713782	1.56896	1.20169	2.77296	2.08542	1.88855	1.37739	2.26201	1.58487	1.38419	1.97411	1.41684	2.07144	1.08143	2.08331	3.14653	2.53977	3.49889	3.35149	2.05477	1.37914	2.35343	1.26711	2.11681	1.66818	1.36094	1.81714	2.37791	2.36107	1.82412	1.66503	1.28207	2.47176	1.40674	2.19641	1.66793	2.11132	1.24627	1.70068	0.975405	0.485363	1.03414	2.17298
Zm00001d003126	0	0	0	0	0	0	0	0	0	0	0	0	0	0	0.21311	0	0	0	0	0	0	0	0	0	0	0	0	0	0	0	0	0	0	0	0	0	0	0	0	0	0	0	0	0	0	0	0	0	0	0	0	0	0	0	0	0	0	0	0
Zm00001d003127	41.4299	43.2847	42.7401	47.2436	40.7598	40.8333	39.9147	50.0291	51.6711	49.1891	53.1296	38.1502	34.1974	36.0931	38.4876	47.5251	42.3761	39.42	48.5329	56.7389	60.4354	67.2556	63.4411	36.9623	34.9804	40.3649	51.786	52.6061	40.9109	54.432	46.058	48.8126	51.1439	47.6789	41.6032	40.3677	42.9931	39.6552	43.2086	50.0474	48.8464	50.9382	51.045	54.6918	48.0477	47.137	29.6173	41.0262	42.0818	36.8565	56.749	42.8101	50.3292	46.0196	55.8308	57.4514	48.1588	47.8291	48.685
Zm00001d003128	7.29917	7.81329	7.81778	6.88223	2.45092	3.81323	2.84735	4.93484	5.60771	4.96989	4.71136	7.50921	7.32474	6.73238	7.50147	2.39399	3.56891	3.43209	1.86069	4.35141	5.54721	5.47295	5.5906	6.11225	4.64142	6.83167	3.3514	3.33644	2.26564	2.83232	7.65757	6.54146	7.9679	5.74445	6.70298	8.47592	7.67519	7.11912	2.66094	1.86481	2.24162	1.99281	5.72673	8.51622	6.55196	5.14071	7.66921	7.9838	7.72426	6.33031	2.60504	2.36289	2.91019	3.46186	0	0	0	0	3.56989
Zm00001d003129	29.7268	26.1721	26.2025	30.3248	22.5378	18.51	22.1576	23.1087	21.4695	21.791	25.9487	23.0887	24.2632	21.5062	27.1502	17.2456	18.5959	20.3474	19.4984	19.7946	20.6873	23.5877	21.5116	29.3581	30.905	23.7546	18.5934	18.4647	19.1608	19.8777	41.1594	35.564	28.2362	37.7045	32.5765	27.0973	30.7607	37.5372	19.7036	18.3457	25.4919	21.289	27.8627	27.3736	26.444	25.8694	23.8654	23.7766	32.1329	34.3243	24.2116	28.5864	23.2815	21.7866	16.7638	16.7282	14.1295	14.2712	23.1784
Zm00001d003131	0	0	0	0	0.0532808	0	0.15531	0.0340334	0	0	0	0	0	0	0	0	0.0375675	0	0	0	0	0	0	0	0	0	0	0	0	0	0.168917	0.0828033	0.0497993	0	0	0	0.0599624	0	0	0.0504002	0.0521306	0	0.0550647	0	0.17708	0	0	0	0	0	0	0	0	0.0461581	0	0	0.0539292	0	0
Zm00001d003132	0	0	0	0	0	0	0	0	0	0	0	0	0	0	0	0	0	0	0	0	0	0	0	0	0	0	0	0	0	0	0	0	0	0	0	0	0	0	0	0	0	0	0	0	0	0	0	0	0	0	0	0	0	0	0	0	0	0	0
Zm00001d003134	0	0	0	0	0	0.0397211	0.10354	0	0	0	0	0	0	0	0	0	0	0.0490299	0	0	0	0	0	0	0	0.0446514	0	0	0	0	0	0	0	0	0	0	0.179887	0	0	0	0	0	0	0	0	0	0	0	0	0	0	0.0463312	0	0	0	0	0	0	0
Zm00001d003135	0.0407775	0	0	0	0	0	0.0517701	0	0.0400551	0	0.144965	0	0	0	0	0	0	0.0490299	0	0	0	0	0	0	0	0	0	0.0457047	0.0647325	0	0	0	0	0	0.0893731	0	0	0.0588357	0.0633557	0.0504002	0	0	0.0550647	0.1106	0	0.0829147	0	0	0	0	0	0	0	0.0461581	0.0485908	0	0	0	0
Zm00001d003136	0	0	0	0	0	0.0397211	0	0	0	0.0424777	0	0	0	0	0	0	0	0	0	0	0	0	0.0405116	0	0	0.0446514	0	0	0	0	0	0	0	0	0	0	0	0	0.0633557	0	0	0	0	0	0	0	0.0504553	0	0	0.0703368	0	0	0.171188	0	0.0485908	0	0	0	0
Zm00001d003138	0.285442	0.191737	0	0.322605	0.106562	0.158884	0	0.0680668	0.240331	0.254866	0.144965	0.0863127	0.137339	0.280516	0.468842	0.0886662	0	0.0490299	0.348879	0.426609	0.125125	0.115626	0.202558	0.288768	0.169808	0.669771	0.0459096	0	0.0647325	0.0514967	0.39414	0.414017	0.647392	0.417778	0.0893731	0.214038	0.599624	0.41185	0	0.1008	0.469176	0.0486051	0.605712	0.829502	0.472214	0.994976	0.302732	0.233104	0.494353	0.351684	0.153238	0.231656	0.456501	0	0	0	0	0	0.155213
Zm00001d003139	0	0	0	0	0	0.198605	0	0	0	0	0	0	0	0	0	0.0443331	0	0.0490299	0.116293	0	0	0	0	0	0	0	0.229548	0	0	0	0	0	0	0	0	0	0	0	0	0.252001	0.104261	0.0486051	0	0	0	0	0	0	0	0	0	0.0463312	0.114125	0.0461581	0.0485908	0.292622	0.107858	0.0517071	0.258688
Zm00001d003140	0	0	0	0	10.1766	16.1268	21.7434	3.36931	0	0	0	0	0	0	0	6.78296	5.03404	8.82538	5.38824	0	0	0	0	0	0	1.25024	6.65689	6.53577	5.89066	7.41552	0	0	0	0	0.0446866	0	0	0.0588357	10.2636	6.55203	7.81959	8.5059	0	0	0	0	0	0	0	0	8.01944	9.49791	10.4425	6.46214	15.9864	15.0212	17.9045	18.4595	14.4348
Zm00001d003141	0	0	0	0	0	0	0	0	0	0	0	0	0	0	0	0	0	0	0	0	0	0	0	0	0	0	0	0	0	0	0	0	0	0	0	0	0	0	0	0	0	0	0	0	0	0	0	0	0	0	0	0	0	0	0	0	0	0	0
Zm00001d003142	0.122332	0.0958686	0.0429549	0.0716899	0.0532808	0	0	0	0.280386	0	0	0	0	0.233763	0.0852439	0	0.112702	0	0	0	0.0417083	0	0.0405116	0	0	0	0.0459096	0	0	0	0	0	0	0.0522222	0.13406	0	0.0599624	0	0.0633557	0	0.104261	0	0.165194	0	0.53124	0	0.100911	0.0582759	0.185382	0	0	0	0.114125	0	0	0	0	0	0.103475
Zm00001d003143	13.008	8.48437	11.2542	9.53476	3.99606	5.839	6.5748	5.64954	7.29003	7.47607	4.85632	6.08505	9.29326	8.74275	6.3933	1.90632	4.09486	4.36366	4.03149	5.07664	5.79746	6.93754	6.27929	6.93043	6.5093	7.32283	3.16776	4.47906	2.45983	2.93531	4.33554	6.37586	7.4201	3.49889	7.6414	5.30815	4.91692	5.9424	2.21745	2.06641	2.97145	4.32585	5.78179	6.80192	10.4477	7.04775	8.82968	9.96518	6.36479	6.47098	2.75828	4.30881	3.36669	3.73881	0.0485908	0.0975405	0.161788	0.0517071	2.17298
Zm00001d003144	1.10099	1.58183	1.67524	1.4338	1.59842	2.14494	0.880091	2.58654	2.40331	1.57167	2.02951	2.71885	2.28898	2.6649	1.06555	1.77332	1.05189	1.91217	1.47304	1.91974	2.002	1.96564	2.22814	1.73261	1.81128	1.87536	1.19365	0.822684	1.03572	2.11136	1.63286	1.44906	0.697191	1.41	1.56403	1.36985	1.61899	0.882535	1.83731	0.655203	1.92883	0.923497	3.68934	3.76041	3.60063	2.86056	1.31184	1.34035	2.22459	0.844041	1.83885	2.31656	2.16838	1.9848	0.874634	0.926635	1.13251	0.827314	3.51815
Zm00001d003145	0	0	0.0859097	0	0	0.119163	0	0	0.0400551	0.0849554	0	0.0431564	0	0	0	0	0	0	0.0775286	0	0	0.0385419	0.0405116	0	0.0566026	0	0.0459096	0	0	0	0	0	0	0	0.0893731	0.0428077	0	0.0588357	0	0.0504002	0	0.0486051	0	0	0	0	0	0	0	0	0.153238	0	0	0	0.145772	0.0487703	0	0.103414	0
Zm00001d003146	0.16311	0.0479343	0	0	0.106562	0.0794422	0	0.272267	0.280386	0.254866	0.28993	0	0.0457796	0	0	0.132999	0.0375675	0	0	0.298626	0.125125	0.0770838	0.243069	0.048128	0.113205	0.0893029	0.0459096	0.182819	0.129465	0	0.168917	0	0	0	0	0	0	0	0.0633557	0.1008	0	0.0972102	0.0550647	0	0.35416	0.0414573	0.100911	0	0	0.0703368	0.0510792	0.185325	0	0.0461581	0.145772	0.0487703	0.161788	0.0517071	0.0517375
Zm00001d003147	84.7356	78.9957	77.7483	83.9847	88.2329	88.0617	79.8295	86.1726	84.4361	64.736	90.3131	70.8628	66.9298	68.4459	77.4868	86.9372	75.3979	80.5561	87.6461	64.8872	70.1117	80.6682	71.1788	67.2348	57.6215	71.3976	84.2441	81.5828	64.0204	89.8102	77.4766	68.23	78.0854	76.4534	68.6386	69.3485	64.8194	79.134	64.8762	79.4307	78.0395	80.5873	47.4107	60.7749	65.6967	65.171	60.7987	58.6255	66.4904	69.141	82.2376	67.551	73.9532	68.2217	89.4556	90.5664	78.2513	84.9031	95.6109
Zm00001d003148	7.05451	7.90916	7.25937	7.34821	6.12729	7.50729	7.71374	6.02391	7.29003	6.41413	6.45094	8.50181	8.78969	8.60249	8.69488	8.02429	8.75323	7.25643	7.94668	6.65509	7.007	7.74692	6.84645	7.55609	9.28283	8.12656	7.02417	8.821	10.4867	6.33409	6.64407	7.3281	8.26669	7.20667	6.07737	8.26188	10.0137	8.29583	7.53932	8.36644	8.13238	8.06845	10.0218	7.57612	7.7325	8.70604	9.43515	8.45001	5.99403	7.24469	7.15109	8.33963	6.1057	8.8162	5.05344	4.87703	6.4715	3.67121	5.84634
Zm00001d003149	0.081555	0.0958686	0.171819	0.28676	0.532808	0.635538	0.414161	0.238234	0.0801102	0.0424777	0	0	0	0.233763	0.0852439	0.221665	0.338107	0.343209	0.232586	0.298626	0.0417083	0.19271	0.0405116	0.0962559	0	0.178606	0.229548	0.274228	0.0647325	0.566464	0	0.124205	0.149398	0.208889	0.13406	0.0428077	0	0.0588357	0.316778	0.352801	0.312784	0.291631	0.0550647	0.1659	0.0590267	0	0.100911	0	0.0617941	0.21101	0.510792	0.277987	0.570626	0.369265	0.728862	1.17049	1.18644	0.879021	0.103475
Zm00001d003150	0	0	0	0	0	0	0	0	0	0	0	0	0	0	0	0	0	0	0	0	0	0	0	0	0	0	0	0	0	0	0	0	0	0	0	0	0	0	0	0	0	0	0	0	0	0	0	0	0	0	0	0	0	0	0	0	0	0	0
Zm00001d003151	2.12043	1.91737	1.63228	2.00732	2.34435	2.02578	2.0708	2.28024	1.52209	2.54866	2.53688	1.85572	2.28898	2.52464	2.72781	2.26099	1.91594	3.08888	2.7135	1.91974	1.91858	2.27397	1.53944	1.49197	1.24526	1.51815	2.11184	2.33094	1.03572	2.05987	2.19592	3.35354	1.64338	1.67111	1.92152	1.36985	2.15865	1.05904	2.47087	2.46961	2.45014	2.18723	1.48675	1.76961	1.7708	2.11433	1.11002	2.62242	0.926911	1.12539	1.68562	2.77988	1.99719	2.16943	2.42954	1.99958	3.5054	2.58536	1.91429
Zm00001d003152	0	0	0	0	0	0	0	0	0	0	0	0	0	0	0	0	0	0	0	0	0	0	0	0	0	0	0	0	0	0	0	0	0	0	0	0	0	0	0	0	0	0	0	0	0	0	0	0	0	0	0	0	0	0	0	0	0	0	0
Zm00001d003153	1.50877	1.05455	1.15978	1.18288	1.6517	1.15191	1.34602	1.8378	2.84391	2.37875	1.95703	1.33785	1.32761	2.05712	1.66226	1.24133	1.20216	1.71605	1.04664	1.49313	2.21054	1.1948	1.4179	0.770048	0.735834	1.25024	1.28547	1.50825	0.970988	2.05987	1.06981	1.49046	1.19518	1.51445	0.938418	1.41265	0.599624	1.29438	1.01369	1.81441	2.45014	1.45815	0.770906	0.995403	1.18053	0.456031	0.958651	1.16552	1.48306	1.12539	1.43022	1.01929	1.14125	2.03096	0.680271	1.07295	0.64715	1.70633	1.29344
Zm00001d003154	0	0	0	0	0	0	0	0	0.0400551	0	0	0	0	0	0	0	0	0	0	0.0426609	0	0	0	0	0	0	0	0	0.0647325	0	0	0	0	0	0	0	0	0	0	0	0	0	0	0	0	0	0.0504553	0	0	0	0.0510792	0	0	0	0	0	0	0	0
Zm00001d003155	2.8952	2.30085	3.95185	2.8676	4.04934	3.49546	3.77922	4.08401	3.80523	3.65308	3.55164	3.88407	3.20457	3.64671	3.32451	2.83732	3.83188	3.67724	3.72137	3.11424	2.62762	4.0469	3.1599	3.46521	2.66032	2.85769	2.57094	3.15362	2.84823	3.24429	2.70267	2.77391	2.73896	3.65556	4.11116	2.39723	1.9188	2.70644	3.99141	3.12481	3.17997	3.06212	2.64311	2.65441	2.83328	2.5289	2.32095	3.55483	2.90432	3.16515	2.7072	3.75283	2.68194	3.50802	2.28377	2.68236	2.80432	2.63706	3.00078
Zm00001d003156	0	0	0	0	0	0	0	0	0	0	0	0	0	0	0	0	0	0	0	0	0	0	0	0	0	0	0	0	0	0	0	0	0	0	0	0	0	0	0	0	0	0	0	0	0	0	0	0	0	0	0	0	0	0	0	0	0	0	0
Zm00001d003157	2662.08	2781.1	2732.06	2780.42	3499.91	4325.11	3979.57	3122.91	2455.38	2173.5	2442.51	3056.03	3109.31	2691.32	3156.41	4204.33	3862.95	3557.9	4092	2595.87	2776.15	2581.96	2615.02	2820.49	2958.68	3185.84	3938.31	3857.66	4024.87	3995.63	3559.93	2946.47	3408.86	2945.12	3283.93	3216.78	3044.17	3370.58	4151.13	4177.62	3994.2	4117.92	2285.79	1931.86	2224.01	2207.11	2612.63	2690.95	2591.27	2944.51	3633.42	3274.14	3587.76	3422.99	4653.44	4953.16	4416.53	4506.59	3970.96
Zm00001d003158	0	0	0	0	0	0	0	0	0	0	0	0	0	0	0	0.0443331	0	0.0490299	0	0	0	0	0	0	0	0	0	0	0	0	0	0	0	0	0	0	0	0	0	0	0	0	0	0	0	0	0	0	0	0	0	0	0	0	0	0	0	0	0
Zm00001d003159	17.2489	18.5985	17.9551	18.1734	15.8777	14.9351	13.1496	17.5953	15.3811	18.7327	14.1341	15.7952	16.4349	15.1479	16.6226	15.6496	17.7694	14.709	15.0793	19.1974	19.4361	21.622	18.3112	19.5881	17.6034	15.4047	16.2979	15.9509	15.2121	16.5304	20.3827	21.9843	18.5752	17.2856	18.0087	16.8234	18.8882	18.5921	16.1557	15.1705	16.4733	18.5186	20.8695	18.9679	16.5865	17.039	18.2648	17.2497	21.0718	16.1071	17.7756	15.9843	17.5753	17.4939	17.4441	17.2159	15.3698	15.6673	15.366
Zm00001d003160	0.407775	0.431409	0.343639	0.537674	0.213123	0.675259	0.20708	0.2042	0.560771	0.637165	0.0724824	0.94944	0.274678	0.187011	0.554086	0.177332	0.262972	0.392239	0.116293	0.298626	0.458792	0.269793	0.162046	0.336896	0.283013	0.357211	0.137729	0	0.194197	0.30898	0.225223	0.0828033	0.0497993	0.417778	0.804358	0.256846	0.359775	1.35322	0.253423	0.302401	0.260653	0	0.275324	0.387101	0.0590267	0.290202	0.403643	0.349655	0.30897	1.12539	0.204317	0.231656	0.0570626	0.461581	0	0	0.269646	0	0.155213
Zm00001d003161	0.16311	0	0.0859097	0.28676	0.426246	0.397211	0.465931	0.544534	0.200275	0.127433	0.28993	0.172625	0	0.327269	0.170488	1.24133	0.713782	0.833508	0.5427	0.127982	0.375375	0.501045	0.486139	0.192512	0	0.669771	1.05592	0.548456	0.77679	0.92694	0.225223	0.49682	0.497993	0.678889	0.0893731	0.171231	0.299812	0	1.39382	2.01601	1.45966	1.26373	0.220259	0.1659	0.0590267	0	0.151366	0.29138	0.556147	0.0703368	1.27698	0.648637	1.25538	0.923162	3.35276	2.09712	1.56395	1.86146	1.55213
Zm00001d003162	225.214	236.891	220.358	256.363	223.353	237.453	241.352	216.112	198.193	246.71	220.274	236.713	255.221	234.371	217.841	235.808	235.886	262.8	235.687	266.417	236.611	219.226	202.355	269.661	251.202	215.577	235.241	198.632	274.919	237.503	285.526	278.84	257.612	270.563	294.931	256.718	254.301	260.348	287.065	224.331	283.434	246.768	370.586	246.196	168.344	284.563	288.15	241.612	265.653	246.882	224.34	257	259.92	240.438	251.7	226.977	261.341	256.416	198.362
Zm00001d003163	0	0	0	0	0	0	0	0	0	0	0	0	0	0	0	0	0	0	0	0	0	0	0	0	0	0	0	0	0	0	0	0	0	0	0	0	0	0	0	0	0	0	0	0	0	0	0	0	0	0	0	0.0926625	0	0	0	0	0	0	0.0517375
Zm00001d003164	0	0	0.0429549	0	0	0	0	0	0	0	0	0.0431564	0	0	0	0	0	0	0	0	0	0	0	0	0	0	0	0	0	0	0	0	0	0.104444	0	0	0	0	0	0	0	0	0	0	0	0	0	0	0	0	0	0	0	0.0461581	0	0	0	0	0
Zm00001d003166	29.0743	28.425	27.8777	30.8984	26.6937	20.218	21.7952	24.9465	27.9584	23.8725	23.1944	26.7138	28.8412	28.3789	29.3239	20.8809	22.0145	22.0144	20.39	28.3268	32.032	28.9064	32.9359	29.7431	28.0183	31.8365	24.7912	25.686	22.6564	21.8861	25.3376	23.8888	25.1985	28.9833	29.1803	32.277	28.5421	28.8295	21.7944	22.5289	19.6011	19.1018	24.1183	30.0833	30.3987	30.6784	25.4799	27.4479	27.7456	31.5812	24.7734	21.3124	23.2245	23.633	15.5005	16.4843	15.9091	14.0126	19.7637
Zm00001d003167	0.48933	0.33554	0.386594	0.322605	0.372965	1.3108	1.91549	0.646635	0.0801102	0.297344	0.144965	0.604189	0.640915	1.07531	0.980305	1.10833	1.6154	1.86314	1.31799	0.469269	0.5005	0.462503	0.688696	1.01069	0.396218	1.60745	1.4232	1.18832	1.16518	1.90538	0.337834	0.0828033	0.697191	0.104444	1.47466	1.54108	0.899436	1.41206	1.01369	0.856804	1.56392	2.28444	1.37662	1.7143	0.826374	0.78769	2.11912	1.63173	1.60665	2.32111	1.02158	1.71426	2.22544	0.923162	1.84645	3.36515	2.64253	3.15414	1.91429
Zm00001d003168	0.16311	0	0	0.035845	0	0	0	0	0.0400551	0	0	0.129469	0.183118	0.0935053	0.127866	0	0	0.0490299	0	0.0853217	0.0417083	0.0385419	0.121535	0.0962559	0	0	0.137729	0	0	0.0514967	0	0.124205	0	0	0.0446866	0.0856154	0.0599624	0.0588357	0	0	0	0.19442	0	0.1106	0.413187	0	0.201821	0.0582759	0.432559	0.21101	0.0510792	0.0926625	0.114125	0	0	0.0975405	0	0	0
Zm00001d003169	0	0	0	0	0	0	0	0	0	0	0	0.0431564	0	0.0467527	0	0.132999	0.0375675	0	0	0	0	0	0	0	0	0	0	0	0	0	0	0	0	0	0.0893731	0.0856154	0	0.0588357	0	0	0.104261	0.0486051	0.0550647	0.0553001	0	0.0414573	0	0.0582759	0.123588	0	0	0	0	0	0	0	0	0	0
Zm00001d003171	0	0	0.0429549	0	0	0	0	0	0	0	0	0	0	0	0	0	0	0	0	0	0	0	0	0	0	0	0	0	0	0	0	0.0414017	0	0	0	0	0	0	0	0	0	0	0	0	0	0	0	0	0	0	0	0	0	0	0	0	0	0	0
Zm00001d003172	0	0	0	0	0	0	0	0	0	0	0	0	0	0	0	0	0	0	0	0	0	0	0	0	0	0	0	0	0	0	0	0	0	0	0	0	0	0	0	0	0	0	0	0	0	0	0	0	0	0	0	0	0	0	0	0	0	0	0
Zm00001d003173	0	0	0	0	0	0.0397211	0	0	0	0.0424777	0	0.0431564	0	0	0.042622	0	0	0	0.155057	0	0	0	0	0	0	0	0	0.0457047	0	0	0	0	0	0	0.0446866	0	0	0	0.253423	0.0504002	0.156392	0	0	0.0553001	0.236107	0	0	0.0582759	0	0	0.102158	0	0.114125	0	0.0485908	0	0.0539292	0.0517071	0
Zm00001d003174	0.530107	0.527277	0.343639	0.645209	0.479527	0.158884	0.25885	0.578568	0.600826	0.382299	0.28993	1.03575	1.28183	0.935053	0.63933	0.57633	0.60108	0.637389	0.620229	0.725234	0.375375	0.578129	0.688696	0.385024	0.735834	0.31256	0.872282	0.411342	0.51786	0.514967	0.675668	0.24841	0.398395	1.30556	1.56403	0.941769	1.9188	1.17671	0.886979	0.705603	0.938351	0.437446	2.47791	2.48851	1.00345	1.36809	1.61457	1.86483	1.42126	0.633031	0.766189	0.833963	1.31244	0.923162	0.728862	0.341392	0.323575	0.465364	0.931275
Zm00001d003175	0	0.0479343	0.0859097	0	0	0.0794422	0	0	0	0	0	0	0	0.0467527	0.042622	0	0	0	0.0387643	0	0	0	0	0	0	0.0446514	0	0.0457047	0	0.0514967	0.0563057	0.372615	0	0	0	0	0	0	0	0	0	0	0.220259	0	0	0	0	0	0	0	0	0	0	0	0	0.0487703	0	0	0.0517375
Zm00001d003176	15.6586	16.9687	18.041	15.4492	24.8288	28.0431	25.9368	22.3599	27.5178	18.3504	25.0064	17.8236	13.6423	16.2699	18.3701	25.7575	23.8929	27.7019	23.1035	23.0369	26.6099	22.0845	19.0809	17.8555	17.6034	17.8159	20.0625	18.1447	19.8729	23.2765	25.1686	21.6945	19.4716	21.15	22.1198	14.7686	13.9113	15.7091	26.6094	26.1577	21.0608	21.6293	15.3631	16.037	20.6593	14.3857	17.4071	15.1517	15.6339	17.0215	24.467	24.7409	27.3901	19.4787	34.9368	32.4322	28.3668	33.5579	27.4209
Zm00001d003179	15.4954	15.5307	16.194	15.2699	18.8081	21.1316	18.689	17.7654	17.1035	18.6052	16.1636	18.773	19.1359	18.14	16.7078	20.2159	19.197	19.4649	21.2816	18.2588	17.2255	15.5709	16.9338	16.4598	16.3016	18.441	18.9148	21.8925	18.9019	19.0538	19.1439	17.5957	19.6209	19.0089	16.5787	17.0803	16.9094	16.5917	18.6899	20.0089	19.1841	21.8723	19.0524	19.8528	18.4754	21.1847	15.3889	18.9397	16.8698	19.6943	20.5849	17.1889	18.3171	20.0788	17.3469	21.6052	19.8459	19.1834	17.4355
Zm00001d003180	0.285442	0.0479343	0	0.107535	0.159842	0.278048	0.362391	0.170167	0	0.169911	0.28993	0	0.0915593	0	0	0.531997	0.15027	0.245149	0.310115	0.0426609	0	0.0385419	0	0.048128	0.0566026	0.223257	0.183638	0.365637	0.712058	0.102993	0.0563057	0.579623	0	0.104444	0.0893731	0.128423	0.0599624	0.0588357	0.126711	0.655203	0.469176	0.388841	0	0	0	0.0829147	0.302732	0.116552	0.123588	0.140674	0.255396	0.37065	0.22825	0.276949	0.826043	0.438932	0.808938	0.206828	0.20695
Zm00001d003181	4.5263	4.40996	5.11163	5.08998	3.14357	3.69406	4.55577	4.42434	4.08562	4.3752	3.40667	4.22933	4.16595	4.39475	3.15403	8.20162	5.74783	8.18799	6.12476	9.98264	7.46579	5.85837	6.40083	8.61491	9.67905	7.68004	11.661	5.71308	10.8751	7.31253	7.09451	8.73575	3.73495	8.82556	7.46266	6.33554	5.03684	5.88357	16.2824	14.4145	18.2457	10.2557	7.4888	4.58991	3.71868	3.81408	6.30692	7.05138	7.78606	6.18963	7.81513	10.7488	7.30402	6.04671	11.759	7.90078	9.32975	8.11802	7.65715
Zm00001d003182	2.93598	2.34878	2.14774	2.83175	3.83622	3.17769	3.31329	3.02897	2.72375	4.46016	2.53688	1.81257	3.38769	2.71165	3.02616	3.76831	3.2308	3.7753	3.76014	4.1381	3.96229	4.20107	3.28144	3.12832	3.50936	2.36653	3.71868	3.61067	3.56029	3.45028	3.26573	2.98092	4.03375	5.06556	2.81525	2.82531	2.8782	2.05925	5.19516	3.47762	5.31732	2.18723	3.35895	2.43321	2.53815	3.64825	4.2887	3.38	3.0897	2.88381	2.75828	4.21614	4.33676	5.03123	3.74149	4.29178	3.55933	4.18828	2.8973
Zm00001d003183	0	0.0958686	0	0.035845	0.426246	0.278048	0.310621	0.170167	0.240331	0	0	0	0.0915593	0.0467527	0.0852439	0.797996	0.939187	0.343209	0.620229	0	0	0.0385419	0.0405116	0	0.113205	0.0446514	0.321367	0.914093	0.323663	0.102993	0.168917	0	0.0995987	0.0522222	0.0446866	0	0.0599624	0.0588357	0.253423	0.604803	0.938351	0.486051	0.0550647	0.1659	0	0.0414573	0.151366	0.0582759	0.123588	0.0703368	0.153238	0.324319	0.22825	1.01548	0.534499	0.341392	0.269646	0.413657	0.0517375
Zm00001d003184	0.0407775	0	0.0859097	0.0716899	0.0532808	0.0397211	0	0.0680668	0	0.212388	0	0.0863127	0.137339	0.0467527	0.042622	0.0886662	0	0	0.0387643	0	0	0	0	0.0962559	0.113205	0.0893029	0	0	0	0.0514967	0	0.49682	0.0995987	0.0522222	0	0.171231	0.0599624	0.294178	0	0	0.104261	0	0.0550647	0	0	0.165829	0.151366	0.29138	0.0617941	0.422021	0	0	0	0	0	0	0	0	0
Zm00001d003185	0.16311	0	0.0859097	0.179225	0	0	0	0.0340334	0	0.254866	0.217447	0.345251	0.366237	0.0935053	0.170488	0	0	0	0.0775286	0.255965	0.417083	0.0385419	0.202558	0.288768	0.339616	0	0.321367	0	0.0647325	0	0.112611	0	0	0.261111	0.178746	0.684923	0	0.235343	0	0	0	0	0.385453	0.497701	0	0	1.05956	0.349655	0.741529	0.140674	0.102158	0	0.114125	0	0	0	0	0	0.0517375
Zm00001d003186	0	0	0	0	0	0	0	0	0	0	0	0	0	0	0	0	0	0	0.0387643	0	0	0	0	0	0	0	0	0	0	0	0	0	0	0	0	0	0	0	0	0	0	0	0	0	0	0	0	0	0	0.0703368	0.0510792	0	0	0	0	0	0	0.0517071	0
Zm00001d003187	0	0	0.0429549	0	0.106562	0	0	0	0	0	0	0	0	0	0	0	0	0	0	0	0	0	0	0	0	0	0	0	0	0	0	0	0	0	0	0	0	0	0	0	0	0	0	0	0	0	0	0	0	0	0	0	0	0	0	0	0	0	0
Zm00001d003188	0	0	0	0	0	0	0	0	0	0	0	0	0	0	0	0	0	0	0	0	0	0	0	0	0	0	0	0	0	0	0	0	0	0	0	0	0	0	0	0	0	0	0	0	0	0	0	0	0	0	0.0510792	0	0	0	0	0	0	0	0
Zm00001d003189	0	0	0	0	0	0	0	0	0	0	0	0	0	0	0	0	0	0	0	0	0	0	0	0	0	0	0	0	0	0	0	0	0	0	0	0	0	0	0	0	0	0	0	0	0	0	0	0	0	0	0	0	0	0	0	0	0	0	0
Zm00001d003190	0.530107	0.431409	0.214774	0.537674	0	0.119163	0.0517701	0.476468	0.280386	0.467255	0.652342	0.0431564	1.05293	1.72985	0	0.398998	0.60108	0.637389	0.0775286	1.32249	0.917583	0.19271	0.486139	1.49197	0.396218	2.50048	3.53504	0.0914093	0.0647325	0.411973	0	0.786632	0.149398	0.783334	1.02779	1.07019	0.23985	0.470685	0.886979	0.201601	0.312784	0.729077	3.57921	8.40562	0.0590267	2.86056	0.151366	0.349655	0.679735	0.351684	0.970506	3.05786	0.741814	2.44638	0.194363	0.682784	0.701079	3.15414	0.776063
Zm00001d003191	0	0	0	0	0	0.0397211	0.10354	0	0	0	0	0	0	0	0	0.0443331	0	0	0.0387643	0	0	0	0	0	0	0	0	0	0	0	0.0563057	0	0	0	0	0	0	0	0.126711	0	0	0	0	0	0	0	0	0	0	0	0	0	0.0570626	0	0	0	0	0.155121	0
Zm00001d003192	0	0	0	0	0	0	0	0	0	0	0	0	0	0	0	0	0	0	0	0	0	0	0	0	0	0	0	0	0	0	0	0	0	0	0	0	0	0	0	0	0	0	0	0	0	0	0	0	0	0	0	0	0	0	0	0	0	0	0
Zm00001d003193	1.18255	0.67108	1.3316	0.716899	0.852492	0.675259	1.08717	1.05503	0.921267	1.5292	0.28993	0.819971	0.549355	0.981806	0.85244	1.19699	1.08946	0.882538	1.31799	2.68763	1.58492	1.15626	1.66097	1.92512	3.62257	2.41118	1.65275	1.0055	1.03572	1.5964	3.77248	4.09877	3.68515	6.84111	2.23433	1.96915	2.93816	2.6476	6.77905	4.78802	7.08976	3.20794	2.9735	1.6037	0.767347	1.36809	1.81639	3.1469	2.34817	2.39145	2.60504	2.87254	1.826	2.07712	1.45772	0.877865	1.51002	0.7239	1.03475
Zm00001d003194	0	0	0	0	0	0	0	0	0.120165	0	0	0	0	0.0467527	0	0	0	0	0	0.0426609	0	0	0	0.144384	0	0.0446514	0	0	0	0	0	0	0	0	0	0	0	0	0	0	0	0	0	0	0	0	0	0	0	0	0	0	0	0	0	0	0	0	0
Zm00001d003195	266.889	277.396	260.693	289.484	249.034	285.356	299.024	277.712	230.237	242.887	198.095	340.633	332.726	291.035	322.35	266.043	236.713	262.849	246.851	353.829	315.023	296.541	286.781	294.784	260.146	297.646	235.7	187.298	217.954	235.185	450.333	428.383	344.313	400.806	442.755	376.75	364.272	336.187	358.846	277.957	296.206	255.663	367.722	308.132	254.582	278.386	296.324	271.099	344.378	317.993	248.807	291.655	272.075	262.086	188.387	196.056	214.315	218.928	232.302
Zm00001d003196	10.1128	6.567	8.59097	8.06511	10.0701	13.2668	9.42216	14.7705	13.9792	14.8672	14.0616	8.28602	8.42345	11.1271	10.2293	12.6793	10.9321	12.1594	12.6372	14.0781	11.1778	15.8793	14.7462	10.1069	8.83001	10.4931	9.04419	8.63818	7.89737	10.5053	14.1327	14.1594	12.6988	13.2122	10.412	9.93139	7.91504	6.53076	11.4674	13.7593	13.6061	13.3664	11.1781	11.6683	17.3539	12.5616	9.33424	12.5876	8.96014	7.87772	9.24534	11.7218	11.0701	9.18547	8.11466	10.5344	11.9723	7.44583	11.5892
Zm00001d003197	1.71265	2.30085	1.63228	1.72056	1.1189	1.23135	1.24248	1.19117	0.841157	1.44424	2.02951	2.3736	1.46495	1.87011	2.38683	2.17232	1.35243	1.12769	2.01574	1.62111	2.002	2.42814	3.5245	3.2727	6.96212	4.867	3.71868	1.87389	1.87724	1.33891	4.72968	2.77391	1.69318	5.64	5.36239	4.58042	6.35602	3.94199	2.78765	2.41921	2.34588	1.16652	7.59893	3.70511	1.12151	1.45101	3.02732	5.24483	4.38738	4.36088	2.80936	3.89182	3.08138	2.40022	1.21477	0.585243	0.808938	0.775607	1.50039
Zm00001d003198	36.0881	32.835	34.5787	33.5509	33.9931	34.9149	37.9992	31.583	31.6435	26.5485	31.8923	36.1219	33.3276	31.9788	36.3139	35.0675	31.2186	33.0462	31.1277	36.475	39.5812	39.0815	44.5222	35.5184	31.0182	37.1946	36.544	42.6424	34.8908	34.2453	33.7834	40.0354	38.4949	37.2867	33.3362	37.3283	35.6177	37.1841	37.4432	40.1186	35.8137	40.002	21.7506	37.1617	38.8986	33.4975	28.4568	32.8093	32.8127	31.7922	38.3094	36.787	37.7184	34.3416	35.2769	36.0412	32.6272	36.0399	38.3892
Zm00001d003199	5.87196	4.50582	5.84186	3.76372	4.04934	3.65434	4.45223	4.45838	3.40468	7.64598	4.85632	4.18617	5.58512	5.70383	5.2425	4.61064	4.32026	4.95202	4.8843	5.07664	3.83717	4.70211	4.86139	4.71654	4.58481	5.67073	5.50915	4.47906	3.04243	3.45028	3.49095	3.64335	3.73495	3.18556	3.88773	4.452	4.13741	3.17713	4.30818	3.62882	4.84815	4.90912	4.8457	5.36411	5.60754	4.7676	4.38961	6.41035	4.32559	4.0092	4.49497	5.51342	3.88026	5.72361	5.58794	4.48686	7.28044	5.27413	4.91506
Zm00001d003200	17.5751	18.5026	18.2988	23.4067	13.5866	15.094	16.67	14.226	15.0607	20.3043	15.3663	29.4326	28.4291	27.7711	27.5764	14.9403	17.9197	13.5813	15.8158	15.0166	16.8919	17.4595	21.0255	24.9303	27.5655	23.0401	22.5416	21.9382	18.1251	13.7496	22.9727	30.0162	31.025	25.0145	21.4495	33.1332	34.2385	36.9488	17.2327	18.8497	17.3074	20.4627	36.3978	33.4566	29.5133	28.2739	30.9291	35.5483	28.3017	34.6057	19.5123	18.7642	16.7764	21.3251	17.8328	16.6794	16.6102	14.3746	12.417
Zm00001d003202	3.18064	1.77357	2.06183	2.90344	1.43858	0.873864	1.96726	3.40334	2.92402	4.67255	3.40667	2.20098	4.16595	3.88047	3.28189	1.32999	1.69054	0.784478	1.31799	2.30369	3.42008	3.39169	2.91683	3.32083	3.28295	1.92001	1.56093	1.78248	1.35938	1.80238	3.20942	5.0096	2.53977	2.19333	2.85994	2.226	1.37914	2.23576	1.07705	1.46161	1.51179	1.21513	3.13869	3.53921	4.54506	2.86056	3.12823	3.08862	2.47176	3.02448	1.43022	1.29727	1.59775	2.30791	0	0.0487703	0	0	0.931275
Zm00001d003203	32.7035	30.5341	33.29	34.3395	34.6325	35.4312	38.9311	35.8712	40.5358	28.7574	34.3567	34.3093	33.2818	32.1191	29.6649	31.5652	29.9789	34.5661	35.5856	34.9819	38.8304	43.8992	40.8762	37.1548	25.7542	35.4532	32.1367	38.072	32.0426	34.6058	29.6168	34.6946	35.8057	36.7644	31.9062	31.6777	33.1592	31.1241	33.0083	39.4634	38.4724	36.0164	21.4202	35.1709	43.5617	30.8028	31.6859	31.9352	32.998	28.9787	37.4922	33.5438	36.5201	37.1573	37.9494	43.4543	41.3098	41.6242	38.8031
Zm00001d003205	0	0	0	0	0	0	0	0	0	0	0	0	0	0	0	0	0	0	0	0	0	0	0	0	0	0	0	0	0	0	0	0	0	0	0	0	0	0	0	0	0	0	0	0	0	0	0	0	0	0	0	0	0	0	0	0	0	0	0
Zm00001d003207	18.7169	17.7836	16.4517	19.9656	18.0622	17.6362	19.0514	19.1268	18.145	16.3114	17.9032	16.7447	19.8684	20.1972	22.3339	20.8809	22.4278	20.0532	17.599	20.0079	19.7697	16.1876	21.9978	20.7432	17.2072	18.441	20.4757	22.8523	20.6497	20.1867	18.5809	18.7964	15.886	17.6511	19.3046	18.7498	20.2673	20.1218	20.0837	19.1017	18.4021	17.5951	16.2441	19.9633	17.4719	19.5679	18.3153	18.7648	17.7349	15.8961	17.418	19.5981	19.3442	19.1095	21.4285	22.9708	21.4638	19.3902	21.3676
Zm00001d003208	0	0	0	0	0	0	0	0	0.120165	0	0	0	0	0	0	0	0	0	0	0	0	0	0	0	0	0	0	0	0	0	0	0	0	0	0	0	0	0	0	0	0	0	0	0	0	0	0	0	0	0	0	0	0	0	0	0	0	0	0
Zm00001d003209	27.4432	37.197	30.7127	25.665	22.2714	18.3909	22.6753	33.3868	29.4004	30.0317	27.7608	41.9048	27.3762	25.8542	30.0059	20.7479	16.154	19.8571	25.2743	36.731	42.9596	30.4096	39.7418	62.037	41.4331	34.9174	30.3922	14.1684	9.51568	17.8178	64.0759	61.6471	42.0307	86.1667	49.6915	51.5405	51.6876	33.0656	40.9278	23.0833	33.6764	22.3584	111.451	124.425	73.7834	61.6885	47.6803	46.9704	66.4286	58.2388	39.1267	40.6788	33.4958	31.6183	38.1438	12.4364	17.4731	13.237	22.2471
Zm00001d003210	0	0	0	0	0.0532808	0.119163	0.25885	0.1021	0	0	0	0	0	0	0	0.132999	0.187837	0.343209	0.232586	0.469269	0.542208	0.616671	0.76972	0.144384	0.169808	0.267909	0.642734	0.319933	0.388395	0.30898	0	0	0	0	0	0	0	0	0.696912	0.504002	0.364914	0.19442	0.220259	0.608302	0.0590267	0.331659	0.252277	0.116552	0.0617941	0.0703368	0.766189	0.694969	0.855939	0.830846	0.485908	0.341392	0.431434	0.258536	0.4139
Zm00001d003211	0	0	0	0	0	0	0	0	0	0	0	0	0	0	0	0	0	0	0	0	0	0	0	0	0	0	0	0	0	0	0	0	0	0	0	0	0	0	0	0	0	0	0	0	0	0	0	0	0	0	0	0	0	0	0	0	0	0	0
Zm00001d003212	203.847	198.784	175.514	215.177	144.071	107.565	124.455	126.06	115.118	142.385	158.592	179.185	167.508	167.281	163.924	94.7842	99.1782	112.033	90.5922	127.684	108.567	130.04	112.622	148.667	160.242	118.416	127.629	92.6433	87.842	86.6174	149.435	136.17	113.692	140.269	149.879	141.95	154.823	175.448	93.6397	75.5499	91.02	84.7187	172.683	138.084	102.943	150.49	150.559	144.583	153.188	171.27	101.903	112.863	99.5172	97.3475	61.4674	50.3797	52.0956	56.4125	81.9005
Zm00001d003213	7.01373	7.38188	6.57209	8.31603	3.56981	1.42996	2.43319	3.02897	3.52485	5.43714	4.71136	4.53142	5.26466	4.39475	5.96708	1.81766	0.75135	1.02963	1.24046	3.79682	2.5025	4.0469	2.4712	3.89837	3.50936	2.99165	2.61685	1.37114	1.29465	1.44191	8.10802	6.12745	5.52773	7.05	6.21143	4.92288	5.93628	6.47192	3.42121	1.61281	2.03309	1.8956	5.06595	4.03691	3.5416	5.348	5.34826	5.12828	4.51097	5.34559	1.88993	1.80692	1.3695	1.56938	0.340135	0.0487703	0.161788	0.0517071	1.60386
Zm00001d003214	19.8586	21.4266	23.3674	20.2882	23.4435	23.078	21.9505	26.3419	28.4792	31.6034	23.8467	22.5708	26.1402	25.8542	22.888	22.6542	23.5924	24.662	26.7474	25.5112	24.1074	25.6304	27.3858	24.4971	20.2637	24.0671	21.5775	25.7774	19.1608	21.5771	24.493	27.1595	23.4057	19.7922	19.1258	21.6179	21.8263	23.1812	20.9707	21.6721	25.8568	25.6635	18.722	31.1893	36.0653	26.1596	28.7595	24.9421	22.1223	26.2356	23.0878	27.0111	25.7352	24.0484	24.9757	30.14	35.9168	28.594	25.817
Zm00001d003216	0	0	0	0	0	0	0	0	0	0	0	0	0	0	0	0	0	0	0	0	0	0	0	0	0	0	0	0	0	0	0	0	0	0	0	0	0	0	0	0	0	0	0	0	0	0	0	0	0	0	0	0	0	0	0	0	0	0	0
Zm00001d003217	0	0	0	0.035845	0.0532808	0.0397211	0	0	0	0.0849554	0	0	0.0457796	0.0467527	0	0	0	0	0	0	0	0	0	0	0.0566026	0	0	0	0	0.0514967	0	0.165607	0	0	0	0	0	0	0.190067	0	0	0	0.110129	0.0553001	0	0	0	0	0	0	0	0	0	0	0	0	0	0	0
Zm00001d003218	0	0	0	0	0	0	0	0	0	0	0	0	0	0	0	0	0	0	0	0	0	0	0	0	0	0	0	0	0	0	0	0	0	0	0	0	0	0	0	0	0	0	0	0	0	0	0	0	0	0	0	0	0	0	0	0	0	0	0
Zm00001d003219	0	0	0	0	0	0	0	0	0	0	0	0	0	0	0	0	0	0	0	0	0	0	0	0	0	0	0	0	0	0	0	0	0	0	0	0	0	0	0	0	0	0	0.0550647	0	0	0	0	0	0	0	0	0	0	0	0	0	0	0	0
Zm00001d003220	10.3575	10.6893	12.6717	12.0081	10.1233	11.0028	11.9589	10.6865	10.6947	11.4265	11.7422	10.2281	13.0472	10.4259	10.2719	11.6596	10.857	10.2472	12.1332	11.945	12.0537	15.3397	13.6929	11.8395	11.8865	11.1629	14.8288	14.8083	11.7813	13.9556	12.7251	10.6402	14.0434	12.6378	12.5122	12.6283	10.3735	11.2376	11.7208	12.1968	10.6868	12.9776	11.5636	13.5485	12.2185	15.049	9.23333	11.189	11.5555	10.3395	14.0468	11.0732	12.8391	13.1089	15.4519	11.7049	9.76118	12.1512	13.7104
Zm00001d003222	42.6125	38.1078	47.3792	40.2897	47.7396	50.7636	51.4077	45.5367	50.7097	49.0617	45.1566	46.7815	46.8326	47.3605	42.4089	47.3478	54.4353	53.0013	55.3942	44.0686	48.5902	48.9482	53.4753	49.6681	45.9047	52.0636	46.3687	56.491	45.5717	46.3985	43.1301	42.3539	46.413	40.1589	39.4582	41.2238	38.0162	40.4789	47.7702	43.9994	52.7041	51.4242	43.4461	47.1157	57.433	48.588	49.6985	48.8352	48.0758	45.1562	43.7238	48.6015	49.8157	49.8046	46.5014	51.5989	56.3021	52.3276	48.7885
Zm00001d003223	9.46038	10.4017	10.8246	8.81786	10.816	10.4466	12.0107	9.25709	11.1353	12.1061	10.2925	7.85446	9.38482	10.0986	9.5047	10.108	9.80512	10.4924	11.0478	10.2386	8.63362	10.3292	11.2622	9.19244	7.86777	9.24285	9.82465	12.3403	9.25675	8.49695	8.61477	9.19117	8.61529	7.41556	9.07137	8.04785	7.37538	7.70747	9.75677	10.0296	10.2697	10.3529	7.54387	8.51622	9.62135	7.42087	7.41693	8.56656	5.93223	7.66671	8.1216	7.22768	8.21702	8.2623	9.52379	10.0467	11.6487	11.0136	11.6927
Zm00001d003224	6.56518	5.36864	6.87278	7.31237	10.6029	8.30171	9.62923	9.25709	11.0953	6.62652	10.2925	7.8113	7.69098	9.49079	7.62933	11.6596	13.1111	13.3361	11.9394	8.0629	9.55121	8.98026	8.14282	6.68979	6.28289	10.627	8.49328	11.7004	11.3929	9.16641	5.63057	7.20389	9.91007	7.62445	6.61361	5.90746	6.71579	5.58939	8.48966	8.97124	9.95695	9.91544	6.5527	6.96782	11.097	8.62313	8.57741	7.22621	7.2917	6.04896	10.0115	10.3782	10.6136	10.4317	9.91252	13.6557	12.9969	11.8926	11.9514
Zm00001d003226	3.6292	3.16366	2.57729	3.76372	5.06167	5.24319	6.31595	5.44534	6.60909	4.67255	5.65363	5.82611	6.31759	5.18955	4.77366	4.74364	5.8981	7.89382	5.07812	2.73029	5.38037	5.74274	4.78036	6.16038	5.09424	5.00096	4.59096	6.62718	3.88395	3.55327	3.54726	2.98092	4.33254	3.49889	2.50245	2.226	2.69831	4.88336	4.30818	3.57842	4.84815	4.52028	1.92727	2.59911	5.90267	3.56533	5.14644	3.67138	4.51097	5.5566	5.77196	5.1891	5.59214	6.13903	2.96404	3.95039	4.31434	4.91218	6.98456
Zm00001d003227	2.32432	2.15704	2.40547	1.64887	2.29107	2.14494	1.34602	2.1441	2.60358	1.18938	2.60937	1.25154	2.19742	2.10387	1.32128	2.88165	1.69054	2.20635	1.86069	4.35141	5.13012	6.47504	5.38804	1.58822	3.11314	2.81304	4.13186	4.20483	3.62502	4.89218	3.77248	2.64971	5.87632	4.28222	1.92152	1.79792	1.9188	2.00041	2.2808	3.32641	3.59701	4.95772	1.70701	2.87561	2.36107	2.32161	1.81639	4.25414	2.40997	0.773704	4.29066	3.05786	3.13844	2.8618	6.41398	3.85285	2.85825	3.87804	3.67336
Zm00001d003228	4.1593	2.58845	2.70616	2.36577	2.07795	1.35052	2.32965	1.66764	2.08286	2.80353	2.4644	2.20098	1.69385	2.43114	2.17372	0.975328	1.95351	1.42187	1.93822	2.98626	2.04371	2.77502	2.18762	3.51334	2.03769	1.87536	1.83638	1.55396	2.13617	2.42034	2.53376	2.5255	2.09157	3.23778	3.6643	2.95373	2.51842	2.41226	1.45718	1.66321	1.14687	1.55536	3.24882	2.59911	1.53469	1.74121	2.52277	2.50586	1.91562	2.03977	1.43022	2.54822	1.54069	1.47706	1.02041	0.390162	0.970726	0.930728	2.12124
Zm00001d003229	0.081555	0	0	0	0	0.0397211	0.0517701	0	0	0	0	0	0	0.0467527	0	0	0	0	0	0	0.0417083	0.0385419	0	0.048128	0	0	0	0.0914093	0	0	0	0	0	0	0	0.0428077	0	0	0	0	0	0	0	0	0	0	0	0	0	0	0.102158	0	0	0	0	0.0487703	0.0539292	0	0.103475
Zm00001d003230	0	0	0	0	0	0	0	0	0	0	0	0	0	0	0	0	0	0	0	0	0	0	0	0	0	0	0	0	0	0	0	0	0	0	0	0	0	0	0	0	0	0	0	0	0	0	0	0	0	0	0	0	0	0	0	0	0	0	0
Zm00001d003231	0	0	0	0	0	0	0.0517701	0	0	0	0	0	0	0	0	0	0	0	0	0	0	0	0	0	0	0	0	0	0	0	0	0	0	0	0	0	0	0	0	0	0	0	0	0	0	0	0	0	0	0	0	0	0	0	0	0	0	0	0
Zm00001d003232	0	0	0	0	0	0	0	0	0	0	0	0	0	0	0	0	0	0	0	0	0	0	0	0	0	0	0	0	0	0	0	0	0	0	0	0	0	0	0	0	0	0	0	0	0	0	0	0	0	0	0	0	0	0	0	0	0	0	0
Zm00001d003234	0.16311	0.0958686	0.0859097	0	0	0	0	0	0	0	0	0	0	0	0.0852439	0	0	0	0	0	0	0	0	0	0	0	0	0	0	0	0.0563057	0.124205	0.0497993	0.0522222	0	0	0	0	0.0633557	0.0504002	0.104261	0.0486051	0	0	0	0	0	0	0	0.0703368	0.0510792	0.0926625	0	0	0	0	0.0539292	0	0
Zm00001d003235	0	0	0	0	0	0	0	0	0	0	0	0	0	0	0	0	0	0	0	0	0	0	0	0	0	0	0	0	0	0	0	0	0	0	0	0	0	0	0	0	0	0	0	0	0	0	0	0	0	0	0	0	0	0	0	0	0	0	0
Zm00001d003236	0	0	0	0	0	0	0	0	0	0	0	0	0	0	0	0	0	0	0	0	0	0	0	0	0	0	0	0	0	0	0	0	0	0	0	0	0	0	0	0	0	0	0	0	0	0	0	0	0	0	0	0	0	0	0	0	0	0	0
Zm00001d003237	0	0	0	0	0	0	0	0	0	0	0	0	0	0	0	0	0	0	0	0	0	0	0	0	0	0	0	0	0	0	0	0	0	0	0	0	0	0	0	0	0	0	0	0	0	0	0	0	0	0	0	0	0	0	0	0	0	0	0
Zm00001d003239	1.01944	0.479343	0.429549	0.573519	1.59842	1.94633	2.12257	1.08907	1.6022	1.48672	2.31944	1.20838	2.06008	2.05712	1.32128	1.68466	3.56891	2.84373	2.55844	0.682574	0.458792	0.385419	0.729208	0.385024	0.566026	0.669771	1.60684	1.78248	1.68304	1.80238	0.112611	0.621025	0.547793	0.365556	0.13406	0.470885	1.01936	0.647192	1.90067	1.66321	2.18949	1.70118	1.65194	2.54381	2.00691	3.23367	3.12823	3.38	1.73023	1.19572	3.16691	3.66017	3.65201	2.8618	3.01263	1.99958	3.93683	2.84389	1.44865
Zm00001d003240	0	0	0	0	0	0	0	0	0	0	0	0	0	0	0	0	0	0	0	0	0	0	0	0	0	0	0	0	0	0	0	0	0	0	0	0	0	0	0	0	0	0	0	0	0	0	0	0	0	0	0	0	0	0	0	0	0	0	0
Zm00001d003242	13.5381	11.2646	11.8555	13.3702	13.9596	14.3393	13.1496	13.6134	14.6602	16.9486	15.9461	14.3711	14.6037	13.9791	12.5309	14.9846	14.0502	13.6793	14.8855	15.3152	12.721	14.2605	13.6929	14.1015	13.0186	13.3954	12.5333	15.1739	14.1117	15.037	17.0606	15.4842	14.7904	14.6745	13.4953	13.8269	13.7914	13.3557	16.219	14.7673	17.4116	13.7066	16.4643	14.4333	16.1733	15.5465	12.8661	14.9769	16.6844	12.5199	17.2648	16.9109	13.2956	14.3552	17.3955	14.5335	20.3852	14.7365	15.7282
Zm00001d003245	9.90893	9.53893	11.0394	10.8969	10.2832	7.3484	9.26684	6.77265	7.24997	5.26723	6.01604	8.67443	7.37052	7.85445	8.73751	6.60563	6.72458	7.45255	6.55117	8.57483	8.84216	7.32296	6.11724	10.3475	10.2451	8.52842	10.3297	7.31274	7.9621	7.98198	11.2611	12.0065	10.1591	16.0845	7.77546	10.1882	12.772	11.0611	9.88348	9.22324	8.3409	9.28358	10.242	10.2858	7.79152	9.78393	9.73788	8.91621	10.505	10.8319	7.61081	10.6562	9.41533	9.87784	8.69775	6.87661	7.22651	6.04974	7.91584
Zm00001d003246	1.22332	1.34216	1.11683	1.36211	1.01233	0.913585	0.776551	0.714701	0.881212	1.57167	1.15972	1.51047	1.32761	1.63634	1.19341	1.32999	1.16459	1.56896	1.82192	1.32249	1.41808	1.34897	1.29637	0.818175	1.58487	1.60745	1.83638	1.14262	1.61831	1.39041	2.25223	1.20065	1.09559	1.72333	2.0109	1.84073	1.97876	1.6474	1.20376	1.10881	1.04261	1.16652	1.92727	2.0461	0.590267	1.61684	1.26138	1.57345	1.79203	1.12539	2.19641	1.57526	1.08419	2.44638	2.23518	1.65819	1.24037	1.34439	1.55213
Zm00001d003247	5.58652	2.30085	1.20274	2.83175	0.905773	0.71498	0.362391	0.476468	0.560771	3.05839	0.434895	0.733658	1.14449	1.96361	0.767196	0.310332	0.075135	0.735449	0.193822	0.255965	0.25025	0.925006	0.486139	1.49197	0.452821	0.893029	0.596825	0.274228	0.25893	0.514967	0.281528	0.124205	0.896388	1.20111	1.02779	2.39723	2.57838	0.764864	0.506845	0.1008	0.208522	0.340236	2.09246	2.26731	1.94788	1.07789	1.31184	3.20517	3.02791	1.61774	0.357555	0.37065	0.913002	0.323107	0.777453	0.292622	0.377504	1.4478	0.931275
Zm00001d003248	39.2687	46.2566	55.9272	49.5377	24.7223	18.232	24.6943	28.6221	36.8507	85.5925	29.2829	84.5002	124.795	113.001	94.8339	37.3285	51.1294	20.2003	34.6941	43.9407	29.8214	40.6232	43.793	51.7376	82.7531	68.1827	29.6576	64.9463	61.949	35.1207	39.5829	58.1279	113.543	41.1511	28.7782	83.6462	109.551	98.9028	20.7807	35.9353	36.7	42.9669	61.5073	53.5858	53.8323	72.9649	80.3753	117.076	47.705	66.1869	16.2432	17.7449	13.638	43.6656	7.28862	9.75405	12.1341	7.54924	9.5197
Zm00001d003249	0.407775	0.287606	0.128865	0.322605	0	0.278048	0	0.1021	0.240331	0.297344	0.362412	0.258938	0.137339	0.140258	0.127866	0.0886662	0	0.0490299	0.232586	0.383948	0.5005	0.231251	0.567162	0.288768	0.792437	0.223257	0.367277	0.0457047	0.0647325	0.514967	0.39414	0.621025	0.149398	0.94	0.268119	0.898962	0.359775	0.647192	0.823623	0.352801	0.417045	0.437446	0.660777	0.829502	0.35416	0.248744	0.201821	0.174828	0.432559	0.633031	0.204317	0.277987	0.399438	0.415423	0.145772	0.0975405	0.0539292	0.103414	0.465638
Zm00001d003250	44.8552	46.2566	52.2331	46.455	46.7272	44.2096	49.3887	45.1283	51.591	56.2829	49.3605	59.8147	69.6308	66.529	64.9133	48.5891	61.8737	44.1269	43.8812	35.7498	42.042	51.0295	41.6864	49.6199	54.5083	53.2692	40.6759	55.4855	59.1655	48.7674	36.1482	37.8411	50.4965	35.6678	34.9896	46.96	47.7301	52.4226	39.9141	47.1242	40.8704	54.4863	31.2217	37.9912	44.9193	47.0126	50.6067	57.46	43.0087	46.6333	35.9598	33.5438	38.9167	43.3425	34.1107	42.04	39.9076	40.5384	34.2502
Zm00001d003251	5.17874	4.26615	5.713	6.70301	6.39369	7.18952	7.81728	5.71761	4.60633	5.56458	5.79859	5.65348	7.82832	5.56357	5.37037	7.58096	6.57431	6.42292	7.01634	6.99638	6.08941	7.3615	6.03622	5.3422	4.69802	6.56376	7.1619	8.72959	8.02683	7.26103	7.60126	6.04464	7.5197	6.99778	6.30081	5.65062	7.91504	5.88357	8.04617	7.66083	9.12286	8.40869	5.17608	6.91252	6.25683	6.34298	5.95373	8.10035	5.49967	6.33031	6.38491	7.50566	5.70626	7.43146	8.30903	7.99832	9.9769	7.239	6.15677
Zm00001d003252	88.5279	95.7727	108.289	103.054	88.6059	87.9028	80.5542	104.006	97.8946	106.322	100.098	92.3546	103.828	109.308	127.355	90.2622	102.822	82.2722	85.359	116.549	124.833	134.164	132.999	96.4485	107.205	117.299	93.0588	113.668	105.255	102.066	181.079	188.171	176.987	184.658	115.425	140.452	144.15	128.144	123.353	135.627	120.317	133.761	100.768	113.531	114.099	132.125	96.8238	156.063	93.0619	108.319	105.376	106.191	94.9522	108.564	84.2564	103.003	90.5471	79.9392	70.7252
Zm00001d003254	25.649	31.4928	28.3502	28.9986	23.7632	27.3678	24.2802	28.7242	29.6808	31.0087	27.6883	30.5116	31.9542	29.2672	32.7337	25.4029	24.9448	23.9756	26.7474	28.8814	32.0737	26.2085	28.3986	30.85	26.3202	27.8178	23.6894	25.3661	25.3104	26.1088	35.9793	32.5417	32.6684	30.2367	30.0294	28.938	27.4628	28.4765	27.1162	26.0065	25.9089	24.8372	29.0742	27.0418	33.2911	30.6784	28.4568	34.5576	29.0432	29.0491	24.6713	24.1386	23.8522	23.4483	15.8892	17.3134	20.2774	19.3902	27.1105
Zm00001d003255	0	0	0	0	0	0	0	0	0	0	0	0	0	0	0	0	0	0	0	0	0	0	0	0	0	0	0	0	0	0	0	0	0	0	0	0	0	0	0	0	0	0	0.110129	0.276501	0.236107	0.165829	0.302732	0.466207	0.0617941	0.281347	0	0	0	0	0	0	0	0	0
Zm00001d003256	31.4394	33.2664	28.4361	32.5114	30.37	25.1435	28.0076	27.2948	30.3618	28.4176	27.9782	32.5399	29.0701	28.7061	31.4124	27.9742	26.4099	25.3485	26.6311	25.8098	29.9466	28.8293	27.1022	26.3741	25.2448	25.4067	28.3262	25.229	25.2457	26.7783	33.1077	29.6022	29.3318	27.8867	29.7166	26.498	27.103	27.6528	25.8491	25.5025	24.345	24.2053	24.2835	23.392	23.0204	25.5377	25.1772	24.0097	26.0153	28.8381	25.2842	24.6482	26.3629	23.0329	25.8017	25.0191	24.8614	23.4233	29.2834
Zm00001d003257	18.6353	18.982	19.029	17.8149	15.2383	15.1337	17.4983	15.4512	13.058	13.253	16.0186	14.8458	14.6495	17.8128	16.3668	14.9403	12.9608	13.6303	11.0478	15.7845	15.2235	15.5709	14.9083	15.6416	14.3771	14.9582	14.0943	12.066	13.4644	17.3029	17.2858	15.4428	11.7028	16.8156	18.813	15.1967	14.7508	15.4738	16.9793	14.4649	12.5114	13.8039	18.3365	19.0233	17.4719	14.4272	16.2466	13.6948	16.5608	14.9817	18.1331	13.4361	16.0917	14.3552	16.2779	14.8262	14.1834	16.9599	16.4525
Zm00001d003258	11.4585	10.7852	12.1992	11.2195	10.5496	10.8836	8.95622	13.239	14.3397	14.23	15.7287	9.7965	11.216	12.483	13.5964	12.4576	13.7873	11.473	13.1799	14.59	16.3914	15.0313	14.7462	11.2138	11.4337	11.9219	11.707	10.9691	11.846	13.6466	13.2881	15.2772	15.2386	14.8311	13.6294	12.4999	12.2323	11.8848	11.7208	13.7593	12.4071	11.6652	10.3522	13.5485	16.0553	13.3493	9.53606	12.2379	11.3083	11.3242	12.4633	11.0732	11.812	12.2319	13.9941	11.8999	9.9769	11.8926	13.8139
Zm00001d003259	24.3442	25.0696	26.675	27.6006	21.0992	19.1059	17.0324	29.7112	31.6435	29.6919	33.5594	22.2687	26.5522	25.2464	26.724	24.2945	20.0986	22.1615	22.4833	29.2653	30.9476	32.4523	32.2067	25.9891	21.226	21.388	19.1443	22.898	17.1541	26.1088	26.2948	33.8252	28.4852	31.7511	24.2648	24.3148	26.6833	23.6519	18.7533	24.1921	18.8192	25.6635	19.8784	28.922	28.8641	25.3304	19.173	23.1938	23.9143	21.5231	24.6202	20.6637	21.9691	22.7098	17.0554	15.4114	17.5809	13.237	23.1784
Zm00001d003261	8.44094	9.34719	7.68892	8.20849	7.45931	7.11008	6.31595	8.84868	8.05107	5.47962	8.263	6.68924	8.28611	8.74275	9.84568	7.53663	5.48485	5.78553	5.427	7.72161	7.75775	8.71047	10.6951	8.47052	8.43379	8.79633	4.3155	7.12993	4.72547	6.64307	8.10802	7.28669	9.86027	10.6533	8.62451	8.77558	8.81448	8.64884	6.96912	5.99763	5.94289	6.41587	4.95582	7.79732	6.61099	8.04273	8.37558	9.6738	7.16811	9.35479	7.20217	6.90336	7.07577	7.01603	5.87948	5.99874	5.98614	4.70535	7.96758
Zm00001d003262	30.0938	32.5953	26.5461	31.1851	30.4766	30.2278	33.3917	26.9545	24.4336	26.591	24.0642	27.0159	27.5593	27.8178	25.701	28.4175	26.8983	29.7612	27.3288	22.9515	25.9843	28.4439	29.0873	27.3367	31.3579	31.9258	38.2427	31.0335	24.7925	29.8166	26.1258	25.3792	33.8138	23.9178	24.8904	24.486	26.7432	28.653	27.6231	28.0225	28.6197	30.4268	29.4046	27.8713	30.3987	29.5591	24.6222	31.8186	26.3243	30.3855	31.9245	35.5361	31.0991	33.4646	35.6656	33.749	34.0293	36.8672	37.0441
Zm00001d003264	0	0	0	0	0	0	0	0	0.0400551	0	0	0	0	0.0935053	0	0	0	0	0	0	0	0.115626	0	0.048128	0	0.0893029	0	0	0	0	0	0	0	0	0	0.0428077	0	0	0	0	0	0.0486051	0	0	0	0	0	0.0582759	0.0617941	0	0	0	0.114125	0	0	0	0	0	0.103475
Zm00001d003265	52.9292	55.0765	50.5149	47.6379	55.7317	59.1447	56.067	55.1341	61.8451	58.959	58.2759	53.9886	54.1115	54.6071	62.4412	61.224	58.5677	55.8451	57.7588	47.6948	55.8057	54.3826	51.3281	54.529	53.1499	50.5008	56.2852	59.0961	55.9936	58.3972	52.0827	49.682	49.2018	47.2611	57.4222	51.0696	47.6102	53.8935	53.4722	57.3051	47.8038	50.1119	50.6045	44.5719	45.1554	46.5151	47.1757	43.6487	50.9183	50.3611	55.1656	49.9451	53.9242	47.5429	55.4907	59.7923	60.5086	55.792	62.0333
Zm00001d003266	12.0701	10.1621	8.97757	13.1909	7.08634	6.07733	4.65931	4.45838	4.16573	3.56813	4.27646	3.3662	3.66237	3.59996	4.09171	4.43331	3.19324	2.54955	2.7135	5.28995	4.25425	7.09171	3.07888	4.42777	4.3584	4.50979	4.13186	4.43335	6.14959	4.42871	1.18242	2.85671	1.84258	2.08889	2.3237	2.86812	2.51842	2.6476	1.7106	3.07441	2.29375	3.98562	0.550647	2.32261	2.00691	2.28015	2.52277	4.25414	1.73023	1.75842	3.16691	2.27023	2.79607	3.13875	0.971816	0.146311	0.377504	0.465364	2.84556
Zm00001d003267	36.4551	23.1523	33.8055	25.2707	32.3947	32.9288	37.1709	31.9914	32.7651	41.2034	30.2977	20.8877	29.5736	39.8333	28.0879	35.9541	49.251	45.941	38.3767	36.9016	32.3657	35.1502	31.6395	29.3099	34.2446	33.4886	33.2385	42.2311	36.056	34.9147	16.0471	22.1913	18.0274	15.3533	17.7406	19.6487	18.1686	17.1212	25.7224	33.7681	34.5626	35.0929	16.189	21.7883	27.4474	24.7915	23.3104	39.2197	23.9143	19.1316	30.4943	37.065	34.7511	35.4956	28.5228	34.6269	40.4469	39.0389	37.8719
Zm00001d003268	5.50496	5.22484	6.22846	5.26921	6.02073	5.60067	4.71108	7.52138	6.6892	6.71147	6.37845	3.92723	4.57796	4.62851	4.51793	7.44796	6.0108	6.37389	6.27982	7.93492	7.75775	8.32505	7.77822	6.5454	4.69802	4.73305	7.85054	7.63268	7.5737	8.80593	6.41885	6.45866	6.12532	6.52778	5.18364	6.24992	4.37726	6.06007	6.84241	6.55203	6.77698	6.90193	7.59893	6.58072	5.43046	6.79901	4.54098	4.95345	4.44917	4.0092	8.93887	6.81069	7.93171	8.12383	7.24003	9.16881	8.35903	8.06631	6.72588
Zm00001d003269	0	0	0	0	0	0	0	0	0	0	0	0	0	0	0	0	0	0	0	0	0	0	0	0	0	0	0	0	0	0	0	0	0	0	0	0	0.23985	0	0	0	0	0	0	0	0	0	0	0	0	0	0	0	0	0	0	0	0	0	0
Zm00001d003270	0	0	0	0	0	0	0	0	0	0	0	0	0	0	0	0	0	0	0	0	0	0	0	0	0	0	0	0	0	0	0	0	0	0	0	0	0	0	0	0	0	0	0	0	0	0	0	0	0	0	0	0	0	0	0	0	0	0	0
Zm00001d003271	106.796	111.16	114.947	113.629	91.9093	89.6505	102.505	79.8083	81.5522	113.798	89.0809	93.7788	102.638	95.656	102.335	91.2819	83.3998	91.4408	86.1731	124.868	103.353	112.311	113.068	101.069	113.828	108.324	104.949	94.3344	116.065	114.271	143.467	129.049	120.166	135.151	128.161	133.774	147.208	135.204	123.86	102.413	111.038	112.667	140.8	135.541	84.054	137.307	119.63	127.741	109.808	112.257	88.0606	101.975	98.3189	96.0551	114.188	89.6397	108.721	108.068	72.9499
Zm00001d003272	0.16311	0.0479343	0	0.107535	0	0	0	0.1021	0.0801102	0.127433	0	0	0.0915593	0.0935053	0.170488	0	0	0	0.0387643	0.0853217	0.166833	0.19271	0.0810231	0.24064	0.0566026	0.357211	0.0459096	0.137114	0.194197	0.102993	0.39414	0.124205	0.199197	0.365556	0.223433	0.128423	0.119925	0.529521	0.126711	0.252001	0.208522	0	0.110129	0	0	0.165829	0.151366	0.466207	0.432559	0	0.102158	0.324319	0.171188	0.461581	0.0485908	0	0.0539292	0.103414	0
Zm00001d003273	0	0.0479343	0	0.035845	0	0.0397211	0.0517701	0.0680668	0	0	0	0	0	0	0	0.0886662	0	0.0490299	0	0	0	0.0385419	0	0	0	0	0	0	0	0	0.112611	0	0	0.104444	0	0.0856154	0	0.176507	0	0.0504002	0	0.0972102	0	0	0	0	0	0.116552	0.0617941	0	0	0	0.0570626	0.0923163	0	0	0	0	0.0517375
Zm00001d003274	0.0407775	0.0479343	0.0429549	0.035845	0	0	0	0.0680668	0.0400551	0	0	0.172625	0.0457796	0.140258	0	0	0	0.0490299	0	0.0853217	0.166833	0	0.0810231	0.048128	0	0.0893029	0	0.0914093	0	0.257483	0.112611	0	0	0	0	0.0856154	0	0	0.0633557	0	0	0	0	0	0.0590267	0	0	0	0	0	0	0	0	0	0.0971816	0.146311	0.107858	0	0.0517375
Zm00001d003275	1.14177	1.00662	0.987962	1.00366	1.06561	0.675259	1.0354	1.8378	1.72237	0.594688	0.942272	1.89888	2.06008	1.63634	1.83275	1.64033	1.6154	1.51993	0.814051	0.426609	0.583916	0.963548	0.607673	1.44384	1.13205	0.580469	0.229548	0.68557	0.77679	0.875444	0.506751	1.07644	0.74699	0.783334	1.51934	1.58388	0.539662	1.58856	1.20376	0.907204	1.14687	0.631866	2.14752	0.995403	0.53124	0.331659	1.26138	0.874139	1.60665	1.3364	0.766189	0.602306	0.798877	0.784688	0.534499	0.536473	1.02466	0.310243	1.03475
Zm00001d003276	53.0923	53.0153	44.4153	47.8888	59.8343	50.5252	57.7754	53.8408	52.2719	63.1218	60.4504	46.4794	48.9384	51.802	44.0711	62.022	64.1653	66.1904	56.7897	58.0187	49.4661	52.3399	42.7802	46.8285	54.8479	51.4831	57.7543	50.915	62.5963	55.2559	46.8463	45.666	47.2596	47.1045	45.625	46.0611	41.7938	39.4199	56.83	50.3498	52.4434	49.4314	58.0933	51.8162	32.4057	52.8996	54.2395	51.0497	44.5535	34.6057	46.8397	56.8948	59.1739	53.6819	54.6161	42.7227	45.5162	51.7588	49.5128
Zm00001d003277	47.5466	46.2087	46.9067	49.2151	43.1574	50.9622	46.4378	43.9712	43.9805	31.7308	45.7364	43.8469	42.2546	38.945	43.3892	51.1161	47.4853	42.0186	49.7346	41.1677	51.2595	41.2013	40.7141	51.6413	56.8856	49.7417	46.4605	45.1562	46.0896	45.7291	49.4364	43.596	39.8395	48.0445	45.4016	47.9446	44.672	45.3623	46.5031	50.8034	48.4815	47.3414	41.7941	39.3737	40.0201	42.4938	36.126	38.7535	46.5309	41.0767	49.1382	44.478	41.884	41.45	44.6549	46.8682	33.6518	37.9013	52.9275
Zm00001d003278	0	0	0	0	0	0	0	0	0	0	0	0	0	0	0	0	0	0	0	0	0	0	0	0	0	0	0	0	0	0	0	0	0	0	0	0	0	0	0	0	0	0	0	0	0	0	0	0	0	0	0	0	0	0	0	0	0	0	0
Zm00001d003279	0	0	0	0	0	0	0	0	0	0.0424777	0	0	0	0	0.042622	0	0	0	0	0	0	0	0	0	0	0	0	0	0.0647325	0	0	0	0.0497993	0	0	0	0	0	0	0	0	0	0	0	0	0	0	0	0	0	0	0	0	0	0	0.0487703	0	0	0
Zm00001d003280	0.16311	0.191737	0.300684	0.179225	0.213123	0.238327	0.310621	0.306301	0.280386	0.127433	0.0724824	0.47472	0.0915593	0.467527	0.255732	0.354665	0.187837	0.343209	0.155057	0.0853217	0.125125	0.154168	0.202558	0.144384	0.339616	0.267909	0.413186	0.228523	0.194197	0.360477	0.168917	0.455418	0.0497993	0.104444	0.0893731	0.171231	0.119925	0.235343	0.380134	0.252001	0.104261	0.0486051	0.220259	0.331801	0.295133	0.165829	0.353187	0.174828	0.432559	0.351684	0.204317	0.231656	0.456501	0.138474	0.291545	0.195081	0.269646	0.36195	0.20695
Zm00001d003281	0	0	0	0	0	0	0	0	0	0	0.0724824	0	0.228898	0	0	0	0	0	0.0775286	0	0.0417083	0	0	0.048128	0.0566026	0	0	0	0.129465	0	0	0	0	0	0	0	0	0	0	0	0	0	0	0	0	0	0.0504553	0.0582759	0	0	0.102158	0	0	0	0	0	0	0	0
Zm00001d003282	0	0	0	0	0	0	0	0	0	0	0	0	0	0	0	0	0	0	0	0	0	0	0	0	0	0	0	0	0	0	0	0	0	0	0	0	0	0	0	0	0	0	0	0	0	0	0	0	0	0	0	0	0	0	0	0	0	0	0
Zm00001d003283	1.54954	0.479343	0.730233	0.179225	0.0532808	0.198605	0.15531	0	0.0400551	0.467255	0.362412	0.172625	0.274678	1.12206	0.0852439	0.310332	0.225405	0.0490299	0.232586	0.469269	0.417083	0.154168	0.364604	1.05882	0.452821	0.62512	0.183638	0.0457047	0.129465	0.257483	0.112611	0.414017	0.0497993	0.365556	0.670298	0.727731	0.23985	0.176507	0.253423	0	0	0	1.54181	1.8249	0.35416	0.704775	0.353187	0.0582759	0.185382	0.773704	0.102158	0.0463312	0.399438	0.323107	0.340135	0	0.0539292	0.36195	0.362163
Zm00001d003284	10.5614	10.0183	11.5978	14.2663	8.36508	10.0097	10.9753	9.49532	10.7348	9.34509	12.6119	11.5659	9.84262	11.5947	11.167	8.46762	9.46701	9.75695	9.53602	10.4093	10.5522	12.2563	11.5053	10.8769	9.79226	9.51075	10.5133	10.1007	9.25675	10.7113	11.3737	9.895	11.8522	10.2356	11.3951	10.4023	8.39474	10.4139	10.5804	9.17284	10.8432	10.2557	9.63632	10.9494	9.5033	9.24499	11.1506	10.8393	9.76347	11.8166	10.2669	9.72956	8.44527	10.2471	9.57239	9.55897	10.0308	9.61753	10.5027
Zm00001d003285	0	0	0	0	0	0	0	0	0	0	0	0	0	0	0	0	0	0	0	0	0	0	0	0	0	0	0	0	0	0	0	0	0	0	0	0	0	0	0	0	0	0	0	0	0	0	0	0	0	0	0	0	0	0	0	0	0	0	0
Zm00001d003286	0	0	0	0	0	0	0	0	0	0	0	0	0	0	0	0	0	0	0	0	0	0	0	0	0	0	0	0	0	0	0	0	0	0	0	0	0	0	0	0	0	0	0	0	0	0	0	0	0	0	0	0	0	0	0	0	0	0	0
Zm00001d003287	1.59032	1.58183	1.07387	0.967814	1.27874	1.23135	2.64027	0.986969	0.560771	0.424777	0.0724824	0.302095	0.228898	0.607785	0.21311	1.59599	1.12702	1.37284	1.20169	0.255965	0.667333	0.423961	0.162046	0.385024	0.679232	0.803726	1.46911	1.46255	0.77679	1.39041	0.39414	1.28345	0.398395	1.25333	1.07248	1.24142	0.419737	0.470685	2.15409	0.756003	1.04261	1.21513	1.8722	2.10141	0.413187	1.16081	0.252277	0.815863	0.803323	0.703368	1.99209	1.20461	2.56782	1.9848	3.79008	1.75573	2.04931	3.41267	4.70811
Zm00001d003288	45.0999	41.9904	37.6285	44.5194	46.6739	47.7845	44.367	40.7039	36.37	32.7928	47.6934	34.0504	32.1373	31.3243	33.7566	40.0771	37.1542	40.6948	41.8655	35.4085	36.2862	40.3919	35.7717	34.219	35.4898	33.2207	44.5782	39.1689	39.7458	40.3219	41.6662	42.4781	34.8098	43.71	36.8664	31.9345	31.0605	34.2424	37.3165	35.8346	38.8373	38.3494	34.7458	31.4105	27.6245	33.4146	30.4246	30.4783	33.307	39.2479	35.0914	38.5476	38.0037	34.2032	39.6501	31.847	33.544	37.8496	40.7174
Zm00001d003289	0.733995	0.766949	0.902052	0.573519	0.319685	0.595816	0.414161	0.272267	0	0	0	0.345251	0.549355	0.467527	0.554086	0.0443331	0	0.0490299	0	0.853217	1.33467	1.27188	1.37739	0.577536	1.07545	0.535817	0.413186	1.50825	0.582593	0.514967	1.12611	0.952238	0.995987	0.887778	0.714985	0.813346	0.659587	0.882535	0.126711	0.957604	0.573437	0.826287	1.04623	0.829502	1.06248	0.912062	0.504553	0.874139	0.988705	0.914378	0.868347	1.01929	1.08419	0.553898	0.194363	0	0	0	0.776063
Zm00001d003290	0.081555	0.0958686	0.0429549	0.107535	0	0	0.0517701	0.0680668	0.0400551	0	0	0.0431564	0	0.0467527	0	0	0.112702	0	0	0	0	0	0	0.048128	0.22641	0	0	0	0	0	0.0563057	0.455418	0	0	0	0	0	0.0588357	0	0	0.104261	0.145815	0	0	0	0	0	0	0.0617941	0.0703368	0	0	0	0.0461581	0.0971816	0.146311	0	0	0
Zm00001d003291	13.5381	13.134	15.1201	12.474	20.9393	24.3888	22.7271	19.8074	19.7872	19.7096	17.4683	12.688	14.9699	18.1868	16.3668	23.5409	22.8786	27.4077	28.8407	17.5336	17.1421	22.5856	21.7952	15.1122	15.6223	16.655	19.6034	20.0186	21.1675	24.3064	14.5269	16.6435	16.7326	14.2044	14.121	13.3988	12.2923	11.4141	24.0118	23.9905	23.7194	23.9137	12.9402	11.5577	13.163	14.1784	11.4534	15.1517	12.8532	10.7615	19.308	21.4514	21.855	20.8635	24.9757	29.7986	34.4068	29.0077	27.783
Zm00001d003292	38.6978	50.7624	45.9617	47.8172	42.4648	44.0904	41.882	46.6598	43.8203	47.7024	42.7646	63.2241	62.2145	62.6953	60.0544	50.8501	51.2796	45.6468	48.5329	32.0383	36.0777	38.4263	36.8655	40.5719	54.2253	48.1342	34.8913	39.7174	44.3418	39.189	49.1549	38.752	59.1616	45.7467	42.7204	41.5235	43.5927	57.3059	36.3661	43.1426	45.3536	48.7995	36.0674	31.9635	26.9752	41.5817	40.6165	49.8842	38.9921	51.2052	35.2958	38.1769	36.1777	42.5578	25.6559	38.7724	38.0201	32.2135	41.2865
Zm00001d003293	0.081555	0.0479343	0	0.179225	0	0.0397211	0.10354	0	0.16022	0	0.217447	0	0.137339	0.140258	0.127866	0	0.075135	0	0.116293	0.0426609	0.0834166	0	0	0	0.169808	0.0893029	0	0.0457047	0.129465	0	0	0	0	0.104444	0.0446866	0.0856154	0.0599624	0.0588357	0	0	0	0.145815	0.0550647	0.1106	0.118053	0.124372	0.403643	0.0582759	0	0.281347	0	0.324319	0	0	0	0	0	0.206828	0.20695
Zm00001d003294	0.366997	0.431409	0.343639	0.21507	0.372965	0.317769	0.362391	0.306301	0.320441	0.169911	0.362412	0.388407	0.412017	0.327269	0.42622	0.531997	0.338107	0.588359	0.503936	0.298626	0.208542	0.385419	0.607673	0.24064	0.396218	0.267909	0.459096	0.639865	0.453128	0.411973	0.731974	0.207008	0.348596	0.261111	0.13406	0.299654	0.179887	0.41185	0.253423	0.453602	0.0521306	0.729077	0.385453	0.387101	0.590267	0.0414573	0.353187	0.116552	0.185382	0.281347	0.357555	0.833963	0.399438	0.369265	0.242954	0.390162	0.970726	0.465364	0.20695
Zm00001d003295	0	0	0	0	0	0	0	0	0	0	0	0	0	0	0	0	0	0	0	0	0	0	0	0	0	0	0	0	0	0	0	0	0	0	0	0	0	0	0	0	0	0	0	0	0	0	0	0	0	0	0	0	0	0	0	0	0	0	0
Zm00001d003296	0	0	0	0.035845	0	0	0.0517701	0	0	0.0424777	0.144965	0	0.0457796	0.0935053	0	0.0443331	0.075135	0.0490299	0	0	0	0	0	0.0962559	0	0.0893029	0	0	0	0	0.0563057	0	0.0497993	0	0	0.0428077	0	0	0	0	0	0	0	0.0553001	0	0	0.0504553	0.0582759	0	0	0.0510792	0.0926625	0	0.0461581	0	0.0487703	0.107858	0	0.0517375
Zm00001d003297	0.122332	0	0	0	0	0	0	0.1021	0	0.0424777	0	0	0	0	0.042622	0	0.0375675	0	0.193822	0	0.0417083	0	0	0	0.0566026	0	0.0918192	0.0457047	0	0.0514967	0	0	0	0	0	0	0	0	0	0	0.104261	0	0.0550647	0	0.0590267	0.0414573	0	0	0	0	0.0510792	0	0	0	0	0	0	0.103414	0
Zm00001d003298	0	0	0	0	0.159842	0.0397211	0	0.136134	0	0	0	0	0.0915593	0	0.042622	0.0886662	0.30054	0.0980598	0.27135	0	0	0.0385419	0	0	0	0.0446514	0.183638	0	0	0.15449	0.225223	0.455418	0.348596	0.104444	0.13406	0.214038	0.119925	0.0588357	0.0633557	0.201601	0.104261	0.437446	0.165194	0.1106	0.295133	0	0.100911	0.233104	0	0	0.153238	0.463313	0.22825	0.553898	0.0971816	0.146311	0.431434	0.206828	0
Zm00001d003300	0	0	0.128865	0.035845	0.0532808	0	0.10354	0	0	0.212388	0.0724824	0.215782	0.183118	0.607785	0.596708	0.0443331	0.15027	0	0.0387643	0.0426609	0	0.0770838	0	0.048128	0.0566026	0.267909	0.0459096	0.228523	0.129465	0.0514967	0	0.207008	0.149398	0	0	0.128423	0.119925	0.235343	0	0	0	0.145815	0	0.1106	0.118053	0	0.100911	0.29138	0.0617941	0.0703368	0	0	0	0.0923163	0	0	0	0	0.0517375
Zm00001d003301	0.937882	0.287606	0.644323	0.430139	0	0.0794422	0.0517701	0.0680668	0.280386	1.01946	0.28993	0.0863127	0.549355	0.748043	0.383598	0.177332	0.262972	0.539329	0.0775286	0.51193	0.291958	0.19271	0.202558	0.577536	0.509424	0.62512	0.367277	0.411342	0.129465	0.102993	0.0563057	0.414017	0.199197	0.313333	0.223433	0.727731	0.779512	0.353014	0	0.0504002	0.260653	0.243026	0.9361	0.497701	1.00345	0.663318	0.403643	0.174828	0.432559	0.422021	0.561872	0.277987	0.114125	0.230791	0.340135	0.438932	0	0.155121	0.258688
Zm00001d003302	16.4333	15.7225	17.0101	17.2773	13.7464	16.0871	12.9425	17.1188	18.185	16.5663	15.8012	16.1836	15.8398	15.4284	17.3898	16.8466	11.4205	14.1206	14.1877	17.0643	21.9803	19.8876	18.5138	15.7378	14.094	16.6996	13.2679	17.642	11.6518	16.4274	17.5674	16.9747	23.6547	19.7922	12.6016	16.9947	13.1318	15.9445	12.9879	15.8257	13.3454	15.5536	13.0503	16.7559	22.4892	17.3292	14.1275	13.1121	14.5216	13.997	14.6597	16.3086	14.8933	15.2322	13.4596	13.8507	11.433	14.6848	16.0386
Zm00001d003303	0	0	0	0	0	0	0	0	0	0	0	0	0	0	0	0	0	0	0	0	0	0	0	0	0	0	0	0	0	0	0	0	0	0	0	0	0	0	0	0	0	0	0	0	0	0	0	0	0	0	0	0	0	0	0	0	0	0	0
Zm00001d003304	0	0	0	0	0	0.119163	0.10354	0	0	0.0849554	0	0	0	0	0	0.221665	0.262972	0.14709	0.27135	0.0426609	0	0	0	0	0	0.0446514	0.688644	0.228523	0.647325	0.15449	0	0	0	0	0	0	0	0	0.316778	0.352801	0.0521306	0.0486051	0	0	0	0	0	0	0	0	0.306476	0.648637	0.285313	0.369265	0	0.341392	0.215717	0.310243	0.4139
Zm00001d003306	29.9715	26.3159	25.2145	31.902	13.3735	15.6104	12.9425	14.4982	18.4654	11.384	13.6992	25.7212	36.1659	25.2464	26.7666	11.2606	9.57971	9.90404	10.5439	23.8474	25.2752	18.1918	17.339	38.1174	42.6784	34.6942	11.707	7.76979	13.788	11.1233	43.1865	41.1947	30.776	40.2633	45.2228	47.3453	43.7726	36.4193	20.7807	16.3801	15.5349	13.9983	86.9472	46.1756	45.0374	62.0617	61.1014	62.8797	50.733	40.3733	20.8914	21.266	22.7109	16.5708	0	0.0487703	0.0539292	0	12.6757
Zm00001d003307	0	0	0	0	0	0	0	0	0	0	0	0	0	0	0	0	0	0	0	0	0	0	0	0	0	0	0	0	0	0	0	0	0	0	0	0	0	0	0	0	0	0	0	0	0	0	0	0	0	0	0	0	0	0	0	0	0	0	0
Zm00001d003308	0.97866	0.958686	1.76115	1.11119	1.22546	1.86689	1.5531	1.3273	1.36187	1.95397	1.44965	1.42416	1.05293	1.21557	1.10817	2.52699	1.99108	2.25538	1.78316	2.13304	2.41908	2.54377	1.53944	1.44384	1.69808	1.92001	1.65275	2.33094	2.5893	2.21436	2.13962	2.11149	3.38636	1.41	1.07248	1.96915	1.73891	1.23555	1.45718	3.17521	1.45966	2.91631	1.70701	1.4931	1.59372	1.69975	1.66503	2.03966	0.803323	1.05505	3.42231	1.66793	1.94013	1.9848	2.96404	2.87744	1.83359	2.22341	1.96603
Zm00001d003309	14.6799	15.0034	14.8194	14.1229	19.7672	14.7762	16.1523	22.3259	28.5192	24.9769	22.0347	21.4487	22.1116	24.7789	21.1405	18.7086	19.8356	19.5139	23.3361	13.2675	13.5552	14.4532	17.1364	14.6309	14.3205	16.7889	14.1861	18.2819	15.1474	17.9208	16.1034	20.5352	17.0314	16.1889	19.8408	18.4501	16.0699	19.8276	16.1557	16.4809	18.9755	16.1369	11.0129	16.037	12.7498	15.2563	15.9943	18.2986	15.8811	16.8105	13.0252	13.3897	16.0917	16.6169	14.3343	16.143	15.1541	14.7365	18.5738
Zm00001d003310	1.59032	1.6777	1.76115	1.86394	1.06561	0.834143	0.569471	1.2252	0.640881	0.679643	0.869789	1.12207	1.19027	0.981806	0.596708	1.01966	0.676215	0.882538	0.891579	1.91974	1.08442	1.15626	1.21535	1.05882	1.24526	0.714423	1.14774	0.548456	0.582593	0.875444	0.957196	1.36625	1.29478	1.30556	1.38528	0.856154	0.839474	1.58856	0.823623	1.10881	1.25114	1.40955	2.14752	1.3825	1.23956	1.24372	0.555009	1.57345	1.29768	1.40674	1.12374	0.972956	1.42657	1.15395	0.777453	0.390162	0.161788	0.775607	0.931275
Zm00001d003311	5.05641	3.78681	2.23365	3.36943	2.23779	1.27107	1.65664	3.16511	4.2859	2.29379	2.97178	7.89762	2.701	6.45187	6.69165	2.39399	1.05189	2.45149	1.27922	2.43167	1.5015	1.04063	1.33688	2.93581	1.47167	0.982331	1.23956	1.09691	2.00671	0.514967	3.9414	3.51914	1.34458	2.76778	14.7912	2.56846	4.07745	6.23658	2.97772	1.10881	2.34588	1.06931	4.8457	2.26731	1.41664	2.40453	3.43096	2.97207	4.63456	5.5566	2.65612	3.24319	2.05425	1.56938	22.7405	1.12172	1.45609	1.24097	2.27645
Zm00001d003312	10.1536	9.87447	11.6408	9.42722	8.68476	7.94422	6.52303	12.8987	14.3798	17.0336	14.9314	15.4931	12.8183	17.4855	11.2948	7.2263	10.0681	6.76613	7.90792	16.2964	13.4718	15.1084	13.0852	11.7913	12.5092	12.9489	5.96825	9.64368	8.93309	7.26103	11.599	14.5734	13.9936	10.34	10.8588	11.2156	12.832	9.47254	8.04617	8.21523	7.61107	7.38798	9.08568	12.0554	12.8678	13.5565	10.747	12.0631	12.1116	9.42512	4.75037	8.33963	6.21983	7.06219	0.388726	0.536473	0.377504	0.258536	5.74286
Zm00001d003313	5.91274	4.55376	5.06867	3.72788	7.29946	6.67314	7.6102	7.28315	6.92953	7.34864	4.85632	6.55977	6.18025	5.09604	7.24574	6.91596	6.91242	7.10934	7.98545	4.65003	4.08742	6.4365	4.09167	5.96787	3.79238	4.7777	7.07008	7.17563	6.47325	6.02511	3.9977	5.83764	3.43615	5.64	4.73678	3.80988	3.71767	5.35405	5.06845	7.15683	7.19402	7.14495	4.62544	3.87101	3.60063	5.67966	3.43096	4.54552	5.06712	6.04896	6.69138	6.06939	6.50514	6.55445	8.60057	7.90078	7.60402	6.72193	6.26024
Zm00001d003314	3.01753	2.87606	2.79207	3.04682	6.12729	4.76653	5.07347	7.31718	7.24997	6.92386	8.48044	3.02095	6.91272	5.37656	4.39006	8.82229	7.43836	7.59964	8.02421	8.74547	6.17283	5.58858	4.37525	4.62028	3.45276	4.46514	5.2796	5.80449	6.92638	5.35565	4.61707	5.09241	4.28274	4.02111	5.18364	2.86812	2.93816	1.70623	5.38523	6.19923	5.21306	5.39517	3.90959	5.36411	2.00691	3.52387	3.78415	4.95345	4.38738	2.39145	3.88202	6.11573	6.61927	6.5083	6.3168	3.85285	4.15255	4.03316	5.53591
Zm00001d003315	0	0	0	0	0	0	0	0	0	0	0	0	0	0	0	0	0	0	0	0	0	0	0	0	0	0	0	0	0	0	0	0	0	0	0	0	0	0	0	0	0	0	0	0.1106	0	0	0	0	0	0	0	0	0	0	0	0	0	0	0
Zm00001d003316	0	0	0	0	0	0	0	0	0	0	0	0	0	0	0	0.0886662	0	0	0	0	0	0	0	0	0	0.0446514	0	0	0.388395	0	0	0	0	0	0	0	0	0	0	0.0504002	0	0	0	0	0	0	0	0	0	0	0	0	0	0.0461581	0	0.0487703	0	0	0
Zm00001d003317	1.18255	1.8215	1.28865	2.00732	1.22546	2.18466	0.983631	1.4294	1.36187	2.54866	1.37717	1.16522	2.33476	2.05712	1.66226	1.59599	1.54027	0.735449	1.43428	2.47433	2.002	1.69584	2.06609	1.58822	3.05654	1.87536	2.34139	1.9196	2.65403	1.02993	2.53376	2.31849	2.09157	1.77556	0.938418	1.36985	1.79887	2.11808	1.58389	1.66321	2.60653	2.23583	4.12985	4.03691	2.71523	2.94347	2.16958	2.44759	2.71894	2.74313	1.68562	1.57526	1.76894	1.80017	0.923225	1.02418	1.13251	1.03414	1.03475
Zm00001d003319	0.32622	0.431409	0.687278	0.824434	1.1189	0.794422	0.569471	0.408401	0.520716	0.722121	0.28993	1.20838	2.06008	1.7766	1.61963	0.398998	1.05189	0.588359	0.930343	0.938539	0.583916	1.00209	0.76972	0.577536	2.83013	3.39351	1.14774	1.32543	1.42412	0.823947	0.281528	0.621025	0.995987	0.47	0.312806	0.813346	2.09869	0.882535	0.44349	1.008	0.677698	0.826287	0.881035	0.442401	0.472214	0.870604	3.48142	4.72035	0.803323	0.844041	0.868347	0.37065	0.22825	0.73853	1.26336	0.634013	1.02466	0.465364	0.776063
Zm00001d003320	0	0	0	0	0	0	0	0	0	0	0	0	0	0	0	0	0	0	0	0	0	0	0	0	0	0	0	0	0	0	0	0	0	0	0	0	0	0	0	0	0	0	0	0	0	0	0	0	0	0	0	0	0	0	0	0	0	0	0
Zm00001d003321	0	0	0	0	0	0	0	0	0	0	0	0	0	0	0	0	0	0	0	0	0	0	0	0	0	0	0	0	0	0	0	0	0	0	0	0	0	0	0	0	0	0	0	0	0	0	0	0	0	0	0	0	0	0	0	0	0	0	0
Zm00001d003322	0	0.0958686	0	0.035845	0	0	0	0	0	0	0	0	0	0	0	0.0443331	0.075135	0	0.0387643	0	0	0	0	0	0	0	0	0	0	0	0	0.0414017	0	0.0522222	0	0.0856154	0	0	0	0	0	0	0.0550647	0	0	0	0	0	0	0	0	0.0463312	0.0570626	0	0	0	0	0	0
Zm00001d003324	0	0	0	0	0	0	0	0	0	0	0	0	0	0	0	0	0	0	0	0	0	0	0	0	0	0	0	0	0	0	0	0	0	0	0	0	0	0	0	0	0	0	0	0	0	0	0	0	0	0	0	0	0	0	0	0	0	0	0
Zm00001d003328	11.3769	14.5241	10.3951	11.0402	11.0291	13.1477	11.8553	11.163	10.3743	9.55748	10.7999	11.6522	9.97996	8.32198	9.84568	13.2113	10.1432	11.2279	11.9394	11.0065	11.1361	11.1001	10.2899	10.9251	10.1319	10.1359	13.7729	9.23234	11.7166	11.7927	13.6823	9.77079	11.1053	11.8022	11.5738	11.7293	11.2729	12.0025	12.3544	11.6928	13.189	11.1306	10.9579	8.90332	7.96861	9.74248	11.7561	9.03276	10.8758	9.63613	12.1058	11.4438	11.9261	10.3394	13.1195	12.9729	13.2666	11.8409	12.417
Zm00001d003329	19.5324	18.215	20.962	18.8186	21.7386	21.1714	19.6726	20.5902	19.627	18.6052	21.4548	18.773	22.2489	20.2439	18.3701	24.4275	25.2078	25.5446	22.212	18.7708	21.6049	23.2408	22.4839	18.4811	20.66	22.8615	23.5057	27.9256	26.2814	21.4741	22.0718	22.7709	22.5093	19.74	17.0256	17.4655	22.366	21.3574	22.4913	26.1073	20.748	24.1567	13.9864	19.2997	19.892	18.8631	18.9712	21.9117	16.5608	16.4588	21.5554	22.9803	21.6838	21.9713	25.0243	26.1409	28.151	29.6282	24.6271
Zm00001d003331	0	0.191737	0.0429549	0	0	0	0	0	0	0	0	0	0	0	0	0	0	0	0.0387643	0.0426609	0	0.0385419	0.0810231	0	0.169808	0.0893029	0.0459096	0	0	0.102993	0	0.0828033	0.0497993	0.0522222	0.0893731	0	0	0.0588357	0	0.0504002	0.104261	0.0486051	0	0	0	0	0	0	0	0.0703368	0	0	0	0.0461581	0	0	0.0539292	0	0
Zm00001d003332	0	0	0	0.035845	0.213123	0.873864	0.414161	0.782768	1.08149	1.01946	0.652342	0.647346	0.640915	0.327269	0.340976	0.398998	1.16459	1.22575	0.814051	0.383948	0.583916	1.34897	0.850743	0.336896	0.22641	0.178606	1.19365	0.639865	0.51786	0.875444	0	0	0	0	0	0	0	0	0.44349	0.151201	0.0521306	0.291631	0	0	0	0	0	0	0	0.0703368	0.204317	0.463313	0.627689	0.369265	1.26336	0.682784	0.64715	0.879021	0.8278
Zm00001d003333	40.2474	40.6004	39.5614	48.4982	35.6981	35.2723	38.6205	31.549	28.3991	29.4795	32.6171	40.567	36.761	38.0567	40.7892	29.9692	29.9037	29.565	28.0654	27.6442	33.9923	37.9638	35.6907	35.8553	35.6597	30.363	34.0649	35.5125	31.1363	31.825	32.601	31.5895	32.4194	30.8633	33.3809	36.0441	32.6196	43.5972	21.6043	28.9801	27.4207	31.3017	22.4113	25.1616	28.1557	29.1031	38.2956	28.2055	30.7735	35.5201	27.685	34.3778	29.7296	31.7106	26.1904	27.9454	22.2188	23.5785	23.9545
Zm00001d003334	6.1574	9.58686	9.02052	9.67814	4.90183	3.29685	4.03807	4.93484	8.13118	16.2265	7.39321	13.81	17.442	18.14	13.7669	4.87664	6.98755	3.72627	4.26407	4.77801	4.17083	7.43859	8.18333	8.9518	11.9998	9.86796	3.21367	6.71859	4.46654	3.39878	6.9256	11.7167	15.7366	8.09445	7.6414	10.1454	13.5515	17.18	3.92805	4.03202	4.84815	5.92982	10.187	11.2812	8.44082	12.603	13.7239	19.1145	8.77476	13.4343	2.19641	3.19686	2.68194	6.8314	2.28377	2.19466	2.15717	3.51608	2.4834
Zm00001d003335	0	0	0	0	0	0	0	0	0	0	0	0	0	0	0	0	0	0	0	0	0	0	0	0	0	0	0	0	0	0	0	0	0	0	0	0	0	0	0	0	0	0	0	0	0	0	0	0	0	0	0	0	0	0	0	0	0	0	0
Zm00001d003336	0.081555	0	0	0	0	0	0	0	0.16022	0.0424777	0	0.0431564	0	0	0	0	0	0	0	0	0	0	0	0	0	0.0446514	0	0	0	0	0	0	0	0.0522222	0	0.0428077	0	0	0.126711	0	0.0521306	0	0	0	0	0	0	0	0.185382	0	0	0	0	0	0	0	0	0	0
Zm00001d003341	0	0	0	0	0	0	0	0	0	0	0	0	0	0	0	0	0	0	0	0	0	0	0	0	0	0	0	0	0	0	0	0	0	0	0	0	0	0	0	0	0	0	0	0	0	0	0	0	0	0	0	0	0	0	0	0	0	0	0
Zm00001d003342	0	0	0	0	0	0	0	0	0	0	0	0	0	0	0	0	0	0	0	0	0	0	0	0	0	0	0	0	0	0	0	0	0	0	0	0	0	0	0	0	0	0	0	0	0	0	0	0	0	0	0	0	0	0	0	0	0	0	0
Zm00001d003343	0	0	0	0	0	0	0	0	0	0	0	0	0	0	0	0	0	0	0	0	0	0	0	0.048128	0	0	0	0	0	0	0	0.0414017	0	0	0	0	0	0	0	0	0	0	0	0	0	0	0	0	0	0	0	0	0	0	0	0	0	0	0
Zm00001d003344	0	0	0	0	0	0	0	0	0	0	0	0	0	0	0	0	0	0	0	0	0	0	0	0	0	0	0	0	0	0	0	0	0	0	0	0	0	0	0	0	0	0	0	0	0	0	0	0	0	0	0	0	0	0	0	0	0	0	0
Zm00001d003345	7.99239	7.52569	9.32121	8.5311	9.00445	7.66617	6.26418	6.94281	8.93229	8.62297	8.19051	7.55236	6.72961	6.73238	6.94738	7.66963	7.70134	8.18799	8.06298	8.14822	10.0517	9.98235	9.35817	8.71116	7.41495	7.45679	9.22783	7.72409	6.40852	8.49695	8.67107	8.69435	10.3085	9.76556	8.53513	7.2345	8.27482	7.82514	7.22255	9.12244	7.40255	8.31147	9.63632	7.68672	11.1561	7.25504	6.45828	7.92552	7.16811	5.5566	9.29642	8.66394	10.043	8.95468	9.66957	8.29094	6.57936	7.239	7.8641
Zm00001d003346	7.29917	4.98517	5.58413	6.27287	5.11495	5.60067	6.16064	6.02391	5.24722	5.39466	4.1315	4.61773	4.34907	5.98434	4.73104	7.0933	6.87485	5.05008	6.5124	5.46059	4.54621	6.16671	4.25371	6.016	5.83007	4.95631	5.69279	4.75328	6.73218	6.59157	4.61707	4.01596	4.33254	4.07333	5.63051	4.88008	6.65583	4.00083	5.51194	4.18322	5.73437	4.52028	6.49764	4.53461	3.77771	3.93845	5.44918	5.24483	4.75814	4.0092	5.72088	4.95744	5.47801	4.15423	7.9203	6.29136	6.41757	4.80876	4.44943
Zm00001d003347	9.54193	10.0662	11.2112	11.327	8.3118	7.46757	6.93719	10.5163	9.0925	9.98226	8.62541	10.1849	11.1702	11.1739	10.4424	7.31496	6.79972	7.2074	6.20229	9.08676	10.6773	9.67402	9.35817	10.8769	13.7544	9.73401	7.07008	7.35845	6.34379	7.7245	9.9661	9.64659	10.2089	9.81778	12.3782	11.8577	10.9731	9.17836	8.55301	6.80403	9.0186	6.70751	12.9402	9.51163	8.97206	9.65956	10.747	8.15863	9.94885	11.7462	7.61081	8.84927	8.15996	7.24683	5.19921	4.19424	5.55471	6.10144	7.24325
Zm00001d003348	0	0	0	0	0	0	0	0	0	0	0	0	0	0	0	0	0	0	0	0	0	0	0	0	0	0	0	0	0	0	0	0	0	0	0	0	0	0	0	0	0	0	0	0	0	0	0	0	0	0	0	0	0	0	0	0	0	0	0
Zm00001d003349	0.530107	0.766949	0.902052	0.716899	2.34435	1.62857	1.65664	0.952935	0.520716	0.55221	0.797307	0.776815	0.961372	1.30907	0.554086	1.99499	1.87837	0.833508	2.09327	0.639913	0.5005	0.308335	0.607673	0.673792	0.22641	0.491166	0.413186	0.822684	0.841523	0.875444	0.844585	1.20065	0.547793	0.678889	1.02779	0.770539	0.4797	0.470685	2.47087	2.16721	1.66818	1.21513	0.9361	1.1613	3.71868	1.40955	1.26138	1.39862	0.741529	1.61774	1.07266	1.25094	1.71188	1.47706	1.36054	1.95081	3.12789	1.96487	3.20773
Zm00001d003352	11.173	10.4497	10.9535	8.17265	6.28713	5.71984	6.88542	8.81465	8.21129	5.64953	6.16101	6.90502	8.51501	6.77914	8.22604	3.94565	5.03404	4.55978	4.72925	7.80694	8.09141	8.59484	8.26436	8.61491	5.54706	7.7247	7.11599	6.21583	4.27235	7.00355	9.9098	9.68799	7.9679	8.51222	10.3226	9.16085	10.2536	7.53097	5.82872	6.40083	5.94289	5.58959	8.92048	12.6084	15.2289	12.5616	8.07285	8.45001	9.26911	9.49546	7.8662	7.78365	7.76052	6.64677	5.05344	4.63317	5.01541	4.96389	8.58843
Zm00001d003353	0.122332	0.143803	0.902052	0.28676	0.0532808	0.0397211	0.0517701	0.0340334	0.0400551	0.424777	0.362412	0.0863127	0.228898	0.280516	0.0852439	0.132999	0	0.0980598	0.0775286	0.170643	0.667333	0.0385419	0.283581	0.577536	0.0566026	0.446514	0	0.228523	0	0.257483	0.506751	0.372615	0.149398	0.574445	0.625612	0.727731	0.719549	0.353014	0	0	0.0521306	0.0972102	0.881035	1.2166	0.118053	0.538946	0.302732	0.174828	0.432559	0.140674	0.357555	0	0.171188	0.0461581	0.0971816	0	0	0	0.155213
Zm00001d003354	1.79421	1.77357	2.01888	2.00732	2.39763	2.34355	2.53673	1.9399	2.56353	1.86902	1.81206	1.33785	2.60944	2.19738	1.40653	1.68466	2.77999	2.10829	3.17867	1.87708	3.37837	2.65939	2.55223	1.44384	2.49052	2.00931	2.70867	1.9653	2.20091	2.36885	2.13962	1.98728	2.14137	0.992222	1.78746	2.39723	1.31917	1.76507	0.950335	1.05841	2.24162	1.60397	1.43168	1.4378	1.88885	2.19724	1.9173	1.98138	1.48306	1.3364	1.37914	0.926625	1.31244	2.5387	3.10981	2.09712	1.83359	2.48194	2.01776
Zm00001d003355	1.75343	1.86944	2.31956	1.4338	0.479527	0.556095	0.569471	0.510501	1.20165	0.0424777	0.217447	0.431564	0.457796	0.233763	0.298354	0.0886662	0.0375675	0.14709	0.193822	0.639913	0.709041	0.308335	0.810231	0.577536	0.283013	0.357211	0.0459096	0.228523	0.712058	0.46347	0.844585	1.20065	0.149398	1.09667	2.0109	0.984577	1.13929	0.941371	0.126711	0.1008	0	0.534656	3.35895	4.81111	3.06939	2.61181	0.555009	0.582759	2.101	2.03977	0.66403	0.185325	0.570626	0.0461581	0.194363	0.0487703	0.0539292	0.103414	1.03475
Zm00001d003356	14.1498	17.3522	17.096	10.6818	9.59054	10.8439	13.4085	5.03694	6.96959	7.60351	4.56639	8.54496	6.54649	5.18955	6.81952	5.67464	5.82296	5.54038	6.74499	18.5575	21.5632	10.2522	26.292	25.9891	23.8297	18.9769	24.5616	9.04952	7.05584	12.1532	23.9862	20.9492	10.1093	27.4689	27.1247	20.6761	19.7876	14.2971	15.0153	9.42484	15.7956	10.4501	63.4346	68.2404	29.1592	32.0051	11.2011	13.6948	27.313	27.9237	20.3295	21.683	15.9775	13.9398	38.824	12.729	24.1603	14.0126	17.4355
Zm00001d003357	1.06021	1.6777	0.730233	0.645209	0.213123	0.556095	0.20708	0.612601	1.48204	0.594688	0.144965	1.59679	0.778254	0.70129	0.554086	0.221665	0.30054	0.588359	0.310115	1.53579	1.37637	0.732296	1.53944	2.64704	2.43391	1.96466	0.872282	0.411342	0.841523	0.360477	2.81528	2.4427	1.84258	2.03667	2.59182	2.09758	2.09869	1.70623	0.950335	0.856804	0.625567	0.729077	4.29505	4.03691	2.12496	0.746232	2.16958	1.80655	2.84253	1.68808	0.66403	1.25094	0.570626	0.276949	0	0	0.107858	0	0.103475
Zm00001d003358	1.91654	2.01324	2.70616	0.896124	1.27874	1.86689	1.13894	2.79074	2.92402	1.74158	1.52213	2.33044	1.96852	1.26232	1.23604	1.50733	1.16459	1.27478	1.43428	2.04772	3.29496	1.69584	2.75479	3.75398	5.20744	3.39351	1.10183	0.959798	0.51786	0.978437	5.46165	5.75483	4.78074	6.37111	4.37928	4.02392	3.53778	1.76507	2.34416	2.87281	3.17997	1.99281	5.50647	5.19821	4.427	2.57036	2.77504	1.80655	4.32559	2.53212	1.63454	2.13124	1.19832	1.01548	0.874634	0.292622	0.862867	0.413657	1.08649
Zm00001d003359	0	0	0	0	0.639369	0.794422	1.5531	0	0	0	0	0	0	0	0	0.753663	0.939187	2.25538	0.775286	3.24222	1.5015	2.96773	2.59274	1.39571	1.01885	1.33954	2.34139	1.64537	1.94198	1.90538	0	0	0	0	0	0	0	0	0.696912	0.554402	1.66818	1.65257	1.37662	2.76501	3.77771	2.77764	1.36229	1.74828	1.29768	0.914378	1.83885	2.82621	2.91019	3.00028	1.70068	1.70696	1.83359	1.60292	0.983013
Zm00001d003363	0	0	0	0	0	0	0	0	0	0	0	0	0	0	0	0	0.0375675	0	0	0	0	0	0	0	0.0566026	0	0	0	0	0.0514967	0	0	0	0	0	0	0	0	0.126711	0	0	0	0	0	0	0	0	0	0.0617941	0	0	0	0	0	0	0.0487703	0	0	0
Zm00001d003364	0	0	0.0429549	0	0	0	0	0	0	0.0849554	0.0724824	0	0	0.0467527	0	0	0	0	0.0387643	0	0.0417083	0	0	0	0	0	0	0	0	0	0	0	0.0497993	0.0522222	0.0893731	0	0	0	0	0	0	0	0.110129	0.1106	0	0	0.252277	0	0	0	0	0	0	0.0461581	0	0	0	0	0
Zm00001d003365	2.85442	3.54714	4.8539	2.36577	1.3853	2.10522	2.9509	1.36134	0.640881	0.467255	0.0724824	1.07891	0.595135	0.327269	0.895061	0.975328	1.23973	1.66702	1.35675	0.639913	0.709041	0.462503	0.850743	2.74329	0.509424	0.803726	1.05592	0.822684	0.970988	1.64789	2.53376	1.57326	1.09559	3.23778	6.21143	4.10954	4.37726	2.76528	2.02738	1.81441	1.66818	2.62468	4.35011	7.85262	4.60408	1.49246	3.2796	1.4569	4.44917	7.17435	3.16691	3.84549	3.70907	2.40022	4.37317	2.63359	4.36827	3.98145	3.36294
Zm00001d003366	0	0	0	0	0	0	0	0	0	0	0	0	0	0	0	0	0	0	0	0	0	0	0	0	0	0	0	0	0	0	0	0	0	0	0	0	0	0	0	0	0	0	0	0	0	0	0	0	0	0	0	0	0	0	0	0	0	0	0
Zm00001d003367	0	0	0	0	0	0	0	0	0	0	0	0	0	0	0	0	0	0	0	0	0	0	0	0	0	0	0	0	0	0	0	0	0	0	0	0	0	0	0	0	0	0	0	0	0	0	0	0	0	0	0	0	0	0	0	0	0	0	0
Zm00001d003368	0	0.0479343	0	0	0	0.0397211	0.0517701	0	0	0	0	0	0	0	0	0	0	0	0	0	0	0	0.0405116	0	0	0	0	0	0	0	0	0	0	0	0	0	0	0	0	0	0	0	0	0	0	0.124372	0	0	0	0	0	0	0	0	0	0	0	0	0
Zm00001d003369	23.5694	27.3226	25.4722	22.6898	21.5787	24.7065	25.2638	21.2368	22.4308	18.0105	20.6575	22.8297	16.8927	17.5323	20.2454	21.8119	22.8786	19.5139	18.0642	17.8322	19.7697	17.3439	17.9466	16.7485	14.7733	16.1638	17.3538	19.5616	20.0671	20.5987	18.6935	17.3473	17.3302	16.5022	25.2926	18.9638	22.306	22.1222	17.6762	19.4041	18.0893	18.0325	19.3277	19.908	21.7218	26.201	23.3104	20.4548	19.9595	27.6423	23.5986	19.9224	26.3059	20.3096	28.0369	31.847	24.9153	25.595	26.4379
Zm00001d003370	0.081555	0	0	0	0	0	0	0	0	0	0	0	0	0.0935053	0	0	0	0	0	0	0	0	0.0405116	0	0	0.0446514	0.0918192	0	0	0	0	0	0	0	0.0893731	0	0	0.117671	0	0	0	0	0.0550647	0	0	0.0829147	0	0	0	0	0.0510792	0	0	0	0	0.243851	0	0.0517071	0
Zm00001d003372	10.2759	8.77198	9.87962	9.89321	9.48397	10.4069	8.1279	9.49532	11.4558	9.55748	11.6697	7.37974	8.05721	6.87264	8.35391	10.9946	9.05377	8.92344	10.2725	10.9212	11.2613	13.5668	11.7484	9.43308	7.24514	8.70703	11.5233	10.5578	8.80362	12.2047	10.135	9.31538	13.0474	10.4444	7.55203	10.2738	8.75452	8.00165	7.41261	11.7432	11.2602	13.0262	6.77296	10.2305	11.097	11.7739	9.18287	9.32414	10.9993	8.01839	12.3612	11.3975	8.90177	10.2933	12.7308	14.3872	11.9723	13.1853	11.0718
Zm00001d003373	26.7093	30.0069	27.1904	29.823	30.4233	33.0877	31.3209	35.633	30.4419	25.4017	43.7794	24.8581	25.3619	24.3581	27.8748	37.5945	38.4315	35.9879	36.4385	29.9906	27.6943	32.1439	26.13	25.9891	27.1693	31.7025	33.3763	29.1139	31.3953	35.2752	32.2632	31.4653	29.8298	28.4089	24.3095	21.8747	22.306	21.4162	35.1624	40.5722	33.7806	34.0722	23.5677	29.2538	34.1765	31.7563	23.3608	24.0097	28.9196	25.3212	33.2526	35.1654	37.8896	33.3262	39.7473	37.8457	33.7597	34.3852	33.5776
Zm00001d003374	0.0407775	0.0479343	0	0	0	0.0397211	0.0517701	0	0	0.0424777	0	0	0.0457796	0.0935053	0.042622	0	0	0	0.0775286	0.0853217	0.0834166	0	0.0810231	0.0962559	0	0.0893029	0	0	0.0647325	0	0	0	0	0	0	0.0428077	0.179887	0.117671	0	0.1008	0	0.145815	0.0550647	0	0.118053	0	0.201821	0.0582759	0.185382	0	0.0510792	0.0463312	0.171188	0.138474	0	0	0	0	0.155213
Zm00001d003375	0	0	0	0	0	0	0	0.0340334	0	0	0	0	0	0	0	0	0	0	0	0	0	0	0	0	0	0	0	0	0	0	0	0	0	0	0	0	0	0	0	0	0	0	0	0	0	0	0	0	0	0	0	0	0	0	0	0	0	0	0
Zm00001d003376	3.38453	2.54052	3.82298	3.15435	2.02467	2.8202	2.84735	2.17814	3.04419	1.78406	1.73958	3.32304	2.65522	3.22593	3.19665	1.72899	1.91594	2.69665	1.74439	3.1569	4.04571	3.50731	4.29422	3.99462	3.11314	3.2149	1.88229	1.69107	1.55358	2.00837	4.39184	4.26437	3.83455	3.49889	3.93242	2.56846	3.17801	3.70665	2.851	1.96561	2.39801	2.23583	3.35895	3.76041	4.89922	3.64825	3.38051	2.73897	2.78073	3.65751	2.19641	2.03857	2.62488	2.63101	1.70068	1.75573	2.10324	2.01658	3.67336
Zm00001d003377	0	0	0	0	0	0	0	0	0	0	0	0	0	0	0	0	0	0	0	0	0	0	0	0	0	0	0	0	0	0	0	0	0	0	0	0	0	0	0	0	0	0	0	0	0	0	0	0	0	0	0	0	0	0	0	0	0	0	0
Zm00001d003378	2.12043	2.39672	2.14774	3.33358	2.61076	2.34355	1.91549	2.68864	3.44474	3.35574	1.88454	2.45991	2.42632	3.27269	2.64256	2.39399	1.35243	1.91217	2.90732	4.52205	4.004	5.01045	4.09167	2.88768	2.83013	2.99165	2.57094	3.06221	2.7835	3.24429	3.32203	3.39494	4.38234	2.29778	2.27901	2.226	2.63835	3.64781	2.15409	3.17521	2.65866	2.8191	4.12985	2.82031	3.3055	4.60177	2.42186	4.66207	2.96612	1.75842	3.32015	2.64088	3.02432	2.8618	3.83867	1.95081	2.26503	2.99901	2.94904
Zm00001d003379	0	0	0	0	0	0	0	0	0	0	0	0	0	0	0	0	0	0	0	0	0	0	0	0	0	0	0	0	0	0	0	0	0	0	0	0	0	0	0	0	0	0	0	0	0	0	0	0	0	0	0	0	0.0570626	0.276949	0.0971816	0	0.107858	0	0
Zm00001d003380	0	0	0	0	0	0	0	0	0	0	0	0	0	0	0	0	0	0	0	0	0	0	0	0	0	0	0	0	0	0	0	0	0	0	0	0	0	0	0	0	0.0521306	0	0	0	0	0	0.0504553	0	0	0	0	0	0	0.0461581	0	0	0	0	0
Zm00001d003381	0.570885	0.33554	0.257729	0.358449	0.372965	1.03275	0.828321	0.544534	0.320441	0.297344	0.144965	0.215782	0.640915	0.327269	0.0852439	1.15266	1.16459	0.882538	0.387643	0.298626	0.25025	0.308335	0.121535	0.0962559	0.113205	0.446514	0.275458	1.14262	0.323663	1.44191	0.675668	0.372615	0.149398	0.417778	0.536239	0.513692	0.4797	0.294178	0.886979	0.756003	2.13735	0.923497	0.275324	0.442401	0.0590267	0.373116	0.302732	0.174828	0.432559	0.281347	1.32806	1.20461	0.513564	0.923162	0.534499	0.682784	1.56395	0.930728	0.931275
Zm00001d003382	3.71075	3.64301	4.29549	3.29773	4.95511	7.3484	5.33232	4.15207	4.76656	4.71502	3.47916	4.09985	5.1731	4.95578	4.04909	5.8963	6.46161	8.08993	7.1714	5.28995	5.13012	5.08753	4.9019	4.71654	4.58481	5.49212	7.20781	8.40966	7.70317	6.79756	4.05401	3.27073	3.93415	3.39445	4.69209	3.98112	3.17801	3.11829	6.7157	6.65283	6.88124	6.51309	6.60777	5.47471	5.66656	4.93342	3.98597	5.82759	4.1402	5.41593	6.28275	6.25472	6.16276	6.04671	8.60057	8.33971	9.43761	7.29071	5.63939
Zm00001d003383	0	0	0	0	0	0	0	0	0	0	0	0	0	0	0	0	0	0	0	0	0	0	0	0	0	0	0	0	0	0	0	0	0	0	0	0	0	0	0.0633557	0	0	0	0	0	0	0	0	0	0	0	0	0.0463312	0	0	0	0	0	0	0
Zm00001d003386	0.244665	0.67108	0.0859097	0.358449	0.372965	0.476653	0.414161	0.476468	0.600826	0.212388	0	0.561033	0.320457	0.374021	0.383598	0.0886662	0.413242	0.392239	0.387643	0.341287	0.375375	0.501045	0.648185	0.385024	0.22641	0.267909	0.505006	0.457047	0.453128	0.514967	0.337834	0.455418	0.547793	0.626667	0.670298	0.470885	0.599624	0.470685	0.506845	0.554402	0.83409	0.388841	0.605712	0.331801	0.295133	0.165829	0.151366	0.0582759	0.432559	0.492357	0.561872	0.509644	0.570626	0.646214	0.340135	0.438932	0.269646	0.7239	0.310425
Zm00001d003389	0	0	0	0	0	0	0	0	0	0	0	0	0	0	0	0	0	0	0	0	0	0	0	0	0	0	0	0	0	0	0	0	0	0	0	0	0	0	0	0	0	0	0	0	0	0	0	0	0	0	0	0	0	0	0	0	0	0	0
Zm00001d003390	0.285442	0.0479343	0.171819	0.394294	0.159842	0.0397211	0.15531	0.2042	0.200275	0.467255	0.144965	0.604189	0.503576	0.467527	0.468842	0.310332	0.187837	0.343209	0.27135	0.469269	0.417083	0.269793	0.202558	0.577536	0.452821	0.357211	0.0918192	0.365637	0.453128	0	0.168917	0	0.846589	0.208889	0.13406	0.299654	0.179887	0.353014	0.0633557	0.1008	0.260653	0.340236	0.0550647	0.1659	0	0.124372	1.00911	0.29138	0.123588	0.140674	0.0510792	0.0463312	0.114125	0.184633	0.291545	0.341392	0.107858	0.258536	0.258688
Zm00001d003392	0	0	0	0.0716899	0.213123	0.0397211	0	0.0340334	0	0	0	0	0	0.0467527	0	0.177332	0.15027	0.0980598	0.0387643	0	0	0	0	0	0.0566026	0.0446514	0.137729	0.0457047	0.129465	0.102993	0	0	0	0	0	0	0	0	0.570201	0.403202	0.0521306	0.0486051	0	0	0	0.0414573	0	0	0	0	0.0510792	0.185325	0.114125	0.0923163	0.388726	0.877865	0.107858	0.7239	0.103475
Zm00001d003393	30.42	30.8218	28.7798	24.8406	25.3616	33.6835	29.6643	29.9834	25.7554	27.1432	23.9917	29.519	25.6366	26.836	28.9829	30.5898	28.3635	30.9379	31.2828	28.6254	27.4858	25.9002	25.1577	30.465	26.8863	27.3713	30.7135	28.6568	29.6475	31.619	30.6303	28.8984	31.3238	28.0956	29.4931	26.9688	29.6214	29.4178	30.7908	30.1393	29.6102	31.4475	31.5521	28.6455	24.0829	29.0616	28.7091	25.5248	28.5489	29.0491	32.2821	26.7331	31.4986	29.495	34.5481	34.1392	34.9461	38.2633	34.095
Zm00001d003394	32.3773	32.5953	34.4068	30.0739	37.1367	45.5601	37.0156	38.1855	38.0123	36.0635	40.6626	37.2008	33.3734	31.7918	33.714	41.0968	41.5496	38.0962	45.7807	38.2668	37.9546	40.2377	36.6225	34.604	39.1124	38.9807	40.7677	39.2603	43.306	37.7986	35.191	38.1309	36.9013	31.5944	35.0789	32.1058	36.3972	29.1237	43.0819	46.6202	41.5481	38.0092	32.9287	33.5672	31.9334	31.1759	33.5023	36.7138	34.4193	32.2142	39.0756	40.4472	37.6613	40.573	31.2925	37.6506	34.7304	35.1091	39.3723
Zm00001d003395	69.7703	76.9346	73.3669	82.4434	80.2408	78.1314	76.102	104.721	92.8076	118.98	116.044	97.1881	89.4534	91.4015	87.6308	95.0945	98.1263	85.9004	98.3838	128.793	133.633	139.599	136.281	87.8336	103.187	106.136	105.271	101.556	98.4582	96.4533	101.012	116.256	90.585	104.967	77.4865	88.6547	94.8006	78.8986	89.2681	99.49	82.0015	77.1363	152.695	122.379	118.112	138.758	107.066	129.489	92.3204	98.7528	92.147	95.3034	85.9363	94.9011	65.5004	63.7915	52.7428	58.9978	65.2927
Zm00001d003396	0	0	0	0	0	0	0	0	0.0400551	0	0	0	0	0	0.042622	0	0	0	0	0.0426609	0	0	0	0	0	0	0	0.0457047	0	0.0514967	0	0	0	0	0	0	0	0	0	0	0	0	0	0	0	0	0	0	0	0	0	0	0	0.0923163	0	0.0487703	0	0	0
Zm00001d003397	0	0	0	0.035845	0	0.0397211	0	0	0	0	0	0	0	0	0	0	0	0	0.0387643	0	0	0	0	0	0	0	0	0	0	0	0	0	0	0	0	0	0	0.0588357	0	0	0	0	0	0	0	0	0	0	0	0	0	0	0	0.0461581	0	0.0487703	0.0539292	0	0.103475
Zm00001d003398	50.9311	49.0368	50.6867	49.5377	79.8679	87.6645	92.9791	66.9097	59.0813	53.3944	58.9282	54.377	54.02	51.6617	48.1628	81.3512	77.6896	93.5981	86.4832	56.6109	54.8047	42.2805	38.4049	49.1868	44.9425	53.1352	56.5606	55.8968	69.9758	68.5936	50.7314	46.4941	42.2796	50.9167	57.5563	50.5131	44.3722	33.301	92.2458	85.0252	76.4235	73.4909	47.1354	50.5996	38.7805	39.6747	51.414	34.7324	46.9017	33.2693	65.075	68.7092	66.6492	72.8837	61.1758	71.8386	84.561	77.8709	62.6024
Zm00001d003399	0.611662	1.15042	0.730233	2.11485	0.69265	0.238327	1.0354	1.15714	0.841157	1.44424	1.37717	0.819971	0.778254	0.654537	1.27866	0.487664	0.338107	0.637389	1.0854	0.938539	1.04271	0.847922	0.486139	0.962559	1.01885	0.893029	0.780463	0.274228	0.388395	0.669457	0.957196	0.538222	0.348596	1.77556	1.60872	1.02738	1.49906	0.941371	0.380134	0.302401	0.260653	0.291631	1.76207	1.2719	0.590267	1.16081	0.807285	1.10724	1.0505	1.26606	0.408634	0.694969	0.399438	0.138474	0.680271	0.195081	0.539292	0.155121	0.362163
Zm00001d003400	1.10099	0.862817	0.386594	0.896124	0.905773	0.71498	0.310621	1.08907	1.08149	0.849554	1.15972	0.733658	0.503576	1.07531	1.10817	1.19699	0.75135	0.686419	1.00787	0.853217	0.959291	0.732296	0.52665	0.673792	0.622629	0.491166	0.826373	0.59416	1.22992	0.61796	0.957196	1.90448	0.398395	1.09667	1.25122	0.385269	1.25921	1.52973	0.570201	0.504002	0.677698	0.583261	1.37662	0.553002	0.17708	0.704775	0.908196	0.757587	0.741529	0.984715	0.66403	1.01929	0.570626	0.923162	0.63168	0.780324	0.377504	0.258536	0.517375
Zm00001d003401	372.502	439.414	375.511	393.542	372.219	378.82	365.238	358.78	295.807	280.947	333.927	372.612	327.462	322.126	347.156	335.823	303.019	357.624	359.423	344.529	363.571	342.483	304.404	371.307	358.521	340.199	383.483	323.68	362.308	352.752	456.864	385.946	375.487	436.212	447.447	388.223	376.144	412.32	446.594	426.94	412.197	393.944	468.711	384.834	326.477	337.297	320.745	276.636	418.222	415.339	420.535	380.194	365.543	343.601	347.424	341.636	298.498	323.997	358.075
Zm00001d003403	0	0	0	0	0	0	0	0	0	0	0	0	0	0	0	0	0	0	0	0	0	0	0	0	0	0	0.0459096	0	0	0	0	0	0	0	0	0	0	0	0	0	0	0	0	0	0	0	0	0	0	0	0	0	0	0	0	0	0.485363	0.0517071	0
Zm00001d003404	50.1971	42.2301	48.0235	42.8347	48.0592	43.3357	35.1001	58.2652	56.9984	64.1413	73.4972	40.2217	44.2231	49.8851	46.5858	55.8154	63.3388	56.9727	53.3009	69.1959	55.8474	60.5108	49.5456	42.1601	61.9799	56.6627	46.7819	50.9607	64.9267	57.5733	31.9253	37.2201	40.1383	30.7067	30.9231	35.3163	32.9194	29.8885	45.1092	51.761	44.5717	50.8409	37.0035	36.8299	34.3535	47.0126	37.9424	61.4811	36.026	27.6423	38.9735	39.3816	41.0851	44.9119	29.3488	23.8974	26.9646	30.4038	31.5599
Zm00001d003405	0.081555	0.143803	0.257729	0.14338	0.372965	0.35749	0.362391	0.0340334	0.200275	0.0424777	0.144965	0.302095	0.0457796	0.0467527	0.127866	0.443331	0.488377	0.441269	0.232586	0	0.0417083	0.269793	0	0.144384	0.0566026	0.267909	0.183638	0.319933	0.25893	0.257483	0.112611	0.0414017	0.149398	0	0.13406	0.171231	0.0599624	0	0	0.403202	0.156392	0.291631	0	0	0	0	0	0	0.123588	0	0.255396	0.37065	0.22825	0.276949	0.680271	0.341392	0.269646	0.36195	0.155213
Zm00001d003406	0	0	0	0	0	0	0.0517701	0	0	0.0424777	0	0	0	0.140258	0.042622	0	0.0375675	0	0.0387643	0	0	0.0770838	0	0	0	0	0.0918192	0	0	0	0	0	0	0	0.0893731	0	0.119925	0.235343	0.0633557	0	0	0	0	0	0	0	0	0	0.0617941	0	0.102158	0	0	0.0461581	0.0485908	0	0	0	0
Zm00001d003408	0.081555	0	0.0859097	0.035845	0	0	0.20708	0.170167	0.240331	0.212388	0.144965	0.129469	0.0915593	0	0.042622	0	0	0	0.232586	0	0.0834166	0.0770838	0.162046	0	0.0566026	0.0446514	0.0918192	0	0	0	0	0.165607	0.149398	0.104444	0.0893731	0.0428077	0	0	0.0633557	0.0504002	0	0.0972102	0	0	0.472214	0	0.151366	0.0582759	0.0617941	0	0.0510792	0	0.171188	0.0461581	0	0.0487703	0	0	0.0517375
Zm00001d003409	0	0	0	0.035845	0	0	0.15531	0.0680668	0.120165	0	0	0	0	0	0	0.177332	0.0375675	0	0	0.0426609	0	0.0770838	0.0810231	0	0	0.0446514	0.0459096	0	0.129465	0	0	0	0	0	0	0	0.0599624	0	0	0	0.0521306	0.0972102	0	0	0	0.0414573	0.100911	0	0.0617941	0	0	0.0463312	0	0.0461581	0	0	0	0	0
Zm00001d003410	0	0	0	0	0	0	0	0	0	0	0	0	0	0	0	0	0	0	0	0	0	0	0	0	0	0	0	0	0	0	0	0	0	0	0	0	0	0	0	0	0	0	0	0	0	0	0	0	0	0	0	0	0	0	0	0	0	0	0
Zm00001d003411	0.65244	0.623146	0.601368	0.752744	6.44697	7.78534	7.97259	2.07604	3.04419	2.88848	2.53688	1.33785	1.19027	1.44933	1.57701	10.9503	9.05377	12.2575	11.3579	2.85828	2.04371	2.58231	1.4179	1.73261	0.735834	3.0363	10.1919	7.12993	8.86835	9.88736	0.675668	1.15925	1.44418	0.94	0.625612	0.770539	0.599624	0.764864	11.1506	9.62644	8.60155	8.26287	0.550647	1.7143	1.12151	0.829147	1.00911	1.57345	1.35947	0.492357	8.73455	8.01531	8.61646	9.87784	20.7483	18.1913	21.356	22.958	9.5197
Zm00001d003412	0	0	0	0	0	0	0	0	0	0	0	0	0	0	0	0	0	0	0	0	0	0	0	0	0	0	0	0	0	0	0	0	0	0	0	0	0	0	0	0	0	0	0	0	0	0	0	0	0	0	0	0	0	0	0	0	0	0	0
Zm00001d003413	0	0	0	0	0	0	0	0	0	0	0	0	0	0	0	0	0	0	0	0	0	0	0	0	0	0	0	0	0	0	0	0	0	0	0	0	0	0	0	0	0	0	0	0	0	0	0	0	0	0	0	0	0	0	0	0	0	0	0
Zm00001d003414	4.56708	5.94385	4.55321	5.48428	4.10262	3.77351	3.26152	3.74367	3.04419	3.65308	2.68185	5.22192	6.45493	6.87264	6.18019	2.65999	1.69054	2.7947	1.51181	5.03398	3.58692	2.96773	2.30916	3.70585	2.49052	2.94699	1.37729	2.78798	3.10716	2.11136	4.9549	5.13381	6.07552	3.65556	4.91552	5.39377	6.23609	5.9424	5.0051	2.26801	3.07571	3.59678	3.52414	2.21201	1.71177	4.10428	6.55919	3.78793	3.21329	5.13458	1.73669	3.19686	2.05425	2.95412	1.36054	1.85327	1.2943	2.11999	2.8973
Zm00001d003415	9.66426	9.63479	10.1373	11.3628	11.5086	11.9958	9.78454	13.3071	10.0939	10.5345	11.5972	10.7028	12.3605	10.7064	12.2751	10.9503	11.7586	12.7968	10.3888	9.72667	12.5125	11.4469	12.0319	8.56678	11.2639	9.55541	12.4415	10.3293	12.1697	11.7412	13.4571	10.2676	12.5992	9.45222	10.0545	11.1728	10.3735	10.6493	12.9879	13.6585	11.99	12.0541	14.2067	10.0646	11.1561	11.152	9.13241	10.6062	10.1342	9.70647	11.595	10.4709	12.5538	12.6935	9.96111	11.9487	11.5409	12.6165	11.227
Zm00001d003417	0	0	0	0	0	0	0	0	0	0	0	0	0	0	0	0	0	0	0	0	0	0	0	0	0	0	0	0	0	0	0	0	0	0	0	0	0	0	0	0	0	0	0	0	0	0	0	0	0	0	0	0	0	0	0	0	0	0	0
Zm00001d003418	0	0	0	0	0	0	0	0	0	0	0	0	0	0	0	0	0	0	0	0	0	0	0	0	0	0	0	0	0	0	0	0	0	0	0	0	0	0	0	0	0	0	0	0	0	0	0	0	0	0	0	0	0	0	0	0.0975405	0.0539292	0.0517071	0
Zm00001d003419	0	0.0958686	0	0.107535	0	0	0	0	0	0	0	0.0863127	0	0	0.042622	0	0	0	0	0	0	0	0	0.048128	0.0566026	0	0	0	0	0.15449	0	0	0	0	0	0	0	0	0	0	0	0	0	0.0553001	0	0.0414573	0	0	0	0.0703368	0	0	0	0	0	0	0	0	0
Zm00001d003420	0	0	0	0	0	0	0.0517701	0.0340334	0	0.0424777	0	0	0	0	0	0.0443331	0.112702	0.0980598	0.0775286	0	0	0	0	0.048128	0.0566026	0	0.0459096	0.0914093	0	0	0	0	0	0	0.13406	0	0.179887	0	0	0	0	0.0486051	0.165194	0.0553001	0.118053	0	0.151366	0	0	0.21101	0.0510792	0	0	0.0461581	0	0	0.0539292	0.0517071	0.20695
Zm00001d003422	1.67188	1.05455	1.03092	1.89978	4.04934	2.70104	2.38142	2.82477	3.44474	5.81944	4.34895	2.11466	1.92274	3.97398	2.08848	4.30031	5.18431	5.2462	4.14778	1.23717	0.875875	1.46459	1.01279	0.577536	1.35846	2.14327	3.44322	4.02201	4.72547	3.1413	0.957196	0.165607	0.398395	0.47	0.804358	1.19861	0.599624	0.706028	4.05476	4.88882	3.28423	3.25654	0.495582	1.4931	0.236107	1.36809	0.75683	1.10724	1.23588	0.562694	2.91152	3.42851	3.76613	4.38502	4.03303	3.17007	4.96149	4.18828	3.00078
Zm00001d003423	0.244665	0.287606	0.128865	0.14338	0.0532808	0.158884	0.10354	0.1021	0.280386	0.679643	0.144965	0.302095	0.274678	0.280516	0.298354	0.0443331	0	0.0980598	0.155057	0.298626	0.166833	0.423961	0.324092	0.625664	0.169808	0.223257	0.0459096	0.0457047	0.25893	0.46347	0.731974	0.372615	0.248997	0.94	0.223433	0.171231	0.4797	0.235343	0.506845	0.0504002	0.260653	0.243026	0.495582	0.331801	0	0.373116	0.151366	0.407931	0.185382	0.21101	0.357555	0.138994	0.171188	0.276949	0.63168	0.341392	0.0539292	0.103414	0.310425
Zm00001d003424	0	0	0	0	0	0	0	0	0	0	0	0	0	0	0	0	0	0	0	0	0	0	0	0	0	0	0	0	0	0	0	0	0	0	0	0	0	0	0	0	0	0	0	0	0	0	0	0	0	0	0	0	0	0	0	0	0	0	0
Zm00001d003425	0	0	0	0	0	0.0397211	0.10354	0	0	0	0	0	0	0	0	0.0443331	0.075135	0.0490299	0.116293	0	0	0	0	0.048128	0	0	0	0.0914093	0.0647325	0	0	0	0	0	0	0	0	0	0	0.0504002	0.0521306	0.0486051	0	0	0	0	0	0	0	0	0	0.0463312	0.0570626	0.0923163	0.0485908	0.0975405	0	0	0.0517375
Zm00001d003426	65.3663	60.0617	71.8635	56.4558	64.6296	71.2199	67.0423	71.5042	70.6572	80.4527	67.1912	61.3252	66.06	72.4199	63.9756	69.337	85.0904	71.0934	75.8618	75.723	72.9896	72.0348	68.5456	66.8979	72.225	77.7381	63.5389	76.2811	83.0518	77.554	59.4588	58.2936	56.4227	54.5722	52.2833	55.3932	55.3453	51.0694	65.2563	70.5603	63.7557	60.5134	63.2143	56.2955	64.5752	66.7878	58.6291	69.29	59.6931	50.9941	67.067	62.0376	67.2198	72.1452	58.6491	64.962	58.621	60.1354	58.8256
Zm00001d003427	13.5789	12.5109	13.7456	14.7681	11.7218	11.8369	11.493	17.8335	19.3867	13.5079	16.9609	12.6017	11.5823	11.3141	12.9997	15.1176	12.8857	11.7181	16.3198	17.6189	18.5185	24.7439	16.3262	11.262	11.0375	11.8326	15.6552	12.843	13.1407	16.0155	15.7093	12.7517	18.2764	19.6878	13.8528	12.5427	15.5902	13.7675	14.1917	17.1865	15.0136	17.4978	9.58126	12.4978	11.3922	10.1985	9.28378	12.3545	12.606	11.8869	17.1626	13.2044	17.4612	12.5089	15.5005	17.6548	13.9137	16.0809	20.3846
Zm00001d003428	14.2313	13.9009	12.2421	14.3021	9.27085	12.393	9.1633	11.2991	9.73339	10.5345	10.0751	11.9975	12.1774	10.8934	12.403	10.1966	8.03944	9.21762	9.72984	10.068	11.5532	12.449	9.19612	12.8502	14.0374	10.5824	10.146	7.67838	9.25675	8.75444	12.3872	12.3377	12.0514	10.7056	13.9422	12.1574	11.6327	10.2962	8.48966	10.1304	9.59203	7.82542	14.482	9.34572	11.8644	10.3229	10.5452	11.0724	14.4598	12.7309	9.3475	6.90336	9.81477	8.86236	7.67734	7.60816	8.14331	6.67022	9.1058
Zm00001d003429	4786.34	4422.08	4560.65	4929	5198.98	5030.2	4987.84	5241.42	5454.06	4720.08	6353.16	4866.96	5017.68	4487.79	4269.15	5955.58	6037.85	5989.15	5867.33	5416.01	5157.9	5154.21	4238.97	5783.15	5517.85	5380.5	5032.7	4456.25	6458.17	5723.8	5086.82	4788.85	4128.77	5044.41	4404.62	4512.02	4592.76	4186.98	5891	5774.05	6100.53	5278.52	4454.85	4129.15	3420.6	4901.05	4829.23	3909.67	4900.46	4226.47	4898.81	4835.55	5445.66	4823.2	4284.49	4339.87	3855.4	4146.91	4228.82
Zm00001d003430	30.8278	35.9507	38.7023	36.3468	43.9566	42.5016	41.5196	46.9661	49.5882	33.6848	51.39	36.6398	41.2475	38.571	40.1073	51.6037	50.0399	49.0299	58.9993	42.5755	40.0817	42.8586	35.0425	35.8072	33.9616	43.0886	41.9155	49.1325	45.9601	45.3171	36.2045	33.3284	36.0049	30.4456	29.6272	33.9465	34.2385	32.595	41.498	50.6522	47.8559	45.2514	33.5344	33.899	33.114	36.8556	37.4883	32.9259	32.5655	31.0185	44.4389	39.7522	44.2806	39.9268	46.7929	47.5998	42.2805	39.7111	35.1298
Zm00001d003431	0.0407775	0.191737	0.171819	0.358449	0	0.278048	0.10354	0.2042	0.0400551	0.424777	0.217447	0.172625	0.0915593	0.233763	0.170488	0.0443331	0.488377	0.14709	0.0775286	0.127982	0	0.154168	0.0810231	0.144384	0.22641	0.0446514	0.137729	0.0914093	0	0.15449	0.0563057	0	0.0497993	0.0522222	0.0446866	0	0.0599624	0.117671	0.0633557	0	0.260653	0.0972102	0.110129	0.497701	0.118053	0.0829147	0.403643	0.466207	0.494353	0	0.510792	0.185325	0	0.323107	0.0971816	0.0975405	0.323575	0.0517071	0.20695
Zm00001d003432	7.62539	9.29925	7.30233	7.8142	5.5412	7.78534	6.36772	5.71761	4.96683	5.64953	5.65363	6.55977	6.45493	8.27522	7.88506	6.1623	5.22188	7.35449	6.43488	6.8684	6.13112	6.01254	4.82088	7.41171	7.69796	7.7247	6.42734	4.38765	5.89066	7.20953	10.3039	8.36314	7.02171	9.60889	9.51824	8.86119	8.57463	9.2372	6.7157	5.79603	7.97598	4.7633	9.80152	10.0646	4.54506	6.96483	8.22422	6.11897	9.02194	7.17435	7.25325	6.30105	7.13283	5.9544	6.75412	6.24259	8.62867	5.53266	7.13978
Zm00001d003434	43.5096	42.6136	42.3105	38.5692	25.7346	24.786	29.4054	23.0066	27.3977	27.4831	21.5273	26.498	25.9113	21.9737	24.124	22.0336	19.3097	20.5435	18.8007	19.4534	17.3507	14.9928	17.663	24.5934	20.3203	21.2094	17.3997	14.397	17.672	16.3244	26.9704	34.4876	21.1647	36.1378	43.5694	36.943	41.1342	32.1831	25.0255	18.2953	19.7575	22.7958	46.9151	55.8531	32.1696	36.1093	30.6768	27.7393	38.127	34.043	22.2706	20.9881	23.9092	18.4632	15.5005	18.2401	19.0909	14.7882	31.9738
Zm00001d003435	1.59032	1.91737	1.54638	1.25457	0.532808	1.27107	1.39779	0.612601	0	0.127433	0	0.431564	0.686694	0.748043	0.383598	0.310332	0.45081	0.343209	0.348879	2.9436	2.002	2.23543	2.75479	2.0695	3.16975	1.83071	1.46911	1.23403	1.03572	1.44191	3.15312	2.73251	2.68917	2.97667	3.17275	2.14039	2.33853	2.88295	2.66094	1.51201	2.03309	1.16652	2.8083	2.65441	2.12496	2.07287	1.81639	2.38931	2.101	1.54741	1.07266	1.89958	1.48363	1.24627	0.534499	0.682784	0.377504	0.7239	1.18996
Zm00001d003436	0	0	0	0	0	0	0	0	0	0	0	0	0	0	0	0	0	0	0	0	0	0	0	0	0	0	0	0	0	0	0	0	0	0	0	0	0	0	0	0	0	0	0	0	0	0	0	0	0	0	0	0	0	0	0	0	0	0	0
Zm00001d003438	68.5062	87.0008	71.8205	74.7367	73.9004	58.5886	76.3091	58.9459	56.3575	73.9112	54.2893	81.5656	92.4749	81.4432	78.5523	57.1897	66.2315	64.1801	55.8594	46.5003	51.1761	48.1388	55.0147	59.1974	55.7536	57.1538	54.1274	62.0669	65.574	48.8188	63.006	68.0644	73.5038	58.4367	73.3307	70.8895	78.3709	78.4279	64.306	60.7323	68.5518	61.4855	51.3203	51.8162	47.5165	62.1031	74.9262	67.5418	60.929	78.6365	49.1382	59.443	49.9869	52.0664	44.2176	57.11	60.5625	49.6388	48.0641
Zm00001d003439	0	0	0	0	0	0	0	0	0	0.212388	0	0	0	0.0467527	0	0	0.0375675	0.0980598	0.0387643	0	0	0	0	0	0	0	0	0	0	0	0	0	0	0	0	0	0	0	0	0	0	0	0	0	0	0	0	0	0.123588	0	0	0	0	0	0	0	0	0	0
Zm00001d003440	0	0	0	0	0	0	0	0	0	0	0	0	0	0	0	0	0	0	0	0	0	0	0	0	0	0	0	0	0	0	0	0	0	0	0	0	0	0	0	0	0	0	0	0	0	0	0	0	0	0	0	0	0	0	0	0	0	0	0
Zm00001d003441	0	0	0	0	0	0	0	0	0	0	0	0	0	0	0	0	0	0	0	0	0	0	0	0	0	0	0	0	0	0	0	0	0	0	0	0	0	0	0	0	0	0	0	0	0	0	0	0	0	0	0	0	0	0	0	0	0	0	0
Zm00001d003442	0	0	0	0	0	0	0	0	0	0	0	0	0	0	0	0	0	0	0	0	0	0	0	0	0	0	0	0	0	0	0	0	0	0	0	0	0	0	0	0	0	0	0	0	0	0	0	0	0	0	0	0	0	0	0	0	0	0	0
Zm00001d003443	0	0	0	0	0	0	0	0	0	0	0	0	0	0	0	0	0	0	0	0	0	0	0	0	0	0	0	0	0	0	0	0	0	0	0	0	0	0	0	0	0	0	0	0	0	0	0	0	0	0	0	0	0	0	0	0	0	0	0
Zm00001d003445	11.173	7.81329	10.0514	9.46307	5.16823	6.11705	5.79825	8.44028	11.9765	8.7504	9.78513	10.4438	10.0257	13.044	7.24574	3.50231	4.5081	5.88359	4.84554	10.2813	8.67533	8.98026	9.8038	10.1069	8.15078	9.01959	4.22368	4.70758	2.7835	3.39878	6.75668	9.895	8.56549	7.20667	9.56292	7.44854	7.0156	8.94302	4.24483	4.38482	4.32684	4.52028	7.37867	11.7236	11.3922	11.4008	11.4029	11.7717	9.02194	9.28445	4.54605	7.04235	4.96445	5.4005	0	0	0	0	6.41545
Zm00001d003446	2.60976	3.30747	2.40547	3.36943	3.83622	3.5749	2.32965	4.79871	4.20578	5.47962	5.14625	3.7546	3.75393	3.17918	3.62287	2.97032	3.71918	3.43209	3.56632	2.77296	3.62862	3.39169	2.63325	2.64704	2.43391	3.57211	3.62686	2.23953	3.23663	3.1413	4.11031	2.89812	3.28676	3.34222	2.994	1.71231	2.57838	2.94178	3.29449	3.67922	4.32684	3.49957	4.18492	4.86641	3.65965	4.93342	3.48142	2.56414	4.07841	4.29054	4.03526	3.66017	2.79607	2.95412	4.27599	3.41392	3.66718	3.15414	2.79383
Zm00001d003447	0.081555	0	0.0429549	0	0	0	0.0517701	0.0340334	0	0.0424777	0	0	0.0457796	0.0467527	0	0	0	0	0	0	0.291958	0.115626	0	0	0	0	0	0	0	0	0	0.0414017	0.199197	0	0.178746	0	0	0	0	0	0	0	0.0550647	0.0553001	0	0.165829	0	0.0582759	0.123588	0.0703368	0	0.0463312	0	0	0	0	0	0	0.155213
Zm00001d003448	4.77097	4.7455	3.65116	3.94294	5.70104	7.18952	6.31595	7.28315	8.77206	8.96279	6.88583	4.7472	5.63089	4.48826	5.83921	8.86662	9.88025	9.95307	8.99332	7.12436	6.75675	7.09171	6.56287	6.44915	5.77347	6.1619	6.24371	8.95811	9.25675	5.61314	6.9819	7.28669	7.6193	6.37111	6.74767	4.96569	4.61711	5.00103	7.09583	8.36644	8.49729	9.33218	4.29505	5.08761	5.25338	4.18719	4.38961	2.73897	3.83123	3.09482	7.40649	7.04235	6.67633	7.24683	8.55198	10.6807	9.92297	9.25558	7.81236
Zm00001d003451	0	0.143803	0.128865	0.179225	0	0.0397211	0.15531	0.0340334	0.400551	0.254866	0.144965	0.345251	0.137339	0.187011	0.042622	0.177332	0.075135	0.14709	0	0.255965	0.166833	0	0.162046	0	0.0566026	0.133954	0.0918192	0.228523	0.129465	0.15449	0.0563057	0	0	0.0522222	0.13406	0.299654	0.179887	0.176507	0.0633557	0	0.0521306	0.19442	0.440518	0.1106	0.472214	0.207287	0.201821	0.0582759	0.0617941	0.422021	0.255396	0.231656	0	0.323107	0	0	0	0	0.103475
Zm00001d003452	0	0	0	0	0	0.0397211	0.10354	0	0	0	0	0	0	0	0	0.0443331	0.075135	0.0490299	0.0387643	0.170643	0.0834166	0.0385419	0.324092	0.048128	0	0.223257	0.0918192	0.0457047	0.0647325	0.0514967	0	0	0	0	0	0	0	0	0.253423	0.0504002	0.260653	0	0.110129	0.1659	0.413187	0.0414573	0	0.174828	0.370764	0.140674	0	0.0463312	0.22825	0.0923163	0.0971816	0.146311	0.161788	0	0
Zm00001d003457	37.4337	27.9457	29.5529	33.7301	37.5097	34.2396	43.0209	39.751	28.1187	38.5697	35.154	38.4092	41.4306	42.7787	39.3401	50.7171	61.6858	43.5386	46.9436	37.4136	31.6566	34.996	29.2493	31.4276	43.1878	41.2133	50.776	46.6187	62.9847	57.3158	24.6619	24.634	27.788	25.1711	38.5645	34.6314	35.7376	36.2428	38.0134	41.0258	43.1641	45.9318	51.2102	30.3598	21.1316	51.3242	42.4834	55.8283	37.6326	35.7311	35.7044	46.3776	36.1777	48.3737	33.1875	27.6527	37.5887	25.8536	36.9406
Zm00001d003459	72.0946	79.5709	66.0646	79.8625	114.074	127.266	120.883	92.8431	84.3961	67.1572	102.49	68.1008	54.0657	52.2695	62.0576	106.887	102.897	120.908	114.161	62.3702	58.9339	49.3722	44.7248	52.652	49.9235	55.7696	86.5855	73.1732	119.885	104.332	39.0198	30.2646	20.0193	34.1011	47.5018	37.2855	37.5964	41.5968	93.1962	95.3572	82.21	78.2542	58.699	51.7609	45.3915	44.7739	42.8366	30.6531	54.5642	47.1256	102.567	83.6742	87.3058	71.4989	98.9309	98.2721	95.5625	95.2445	90.8511
Zm00001d003460	20.5111	23.2002	21.3915	22.3672	19.8204	21.9658	20.1386	19.4671	16.9032	19.1999	18.7005	22.4845	18.5865	18.3738	22.888	19.5509	18.4456	19.661	19.6923	18.3015	19.8115	19.1939	21.8357	23.0052	19.8675	20.4057	22.7712	21.3441	20.8439	22.8645	23.8173	22.4811	18.9735	22.8733	23.9073	22.4312	21.4066	25.6523	20.844	21.5209	19.4968	22.3584	19.9334	22.4519	19.833	24.0453	20.1317	18.6483	22.9874	24.1958	20.4317	20.6637	20.5425	20.7712	23.032	21.9466	22.4346	24.2507	23.6441
Zm00001d003462	16.6372	18.982	15.206	17.1697	17.1031	18.1525	15.7381	20.8284	19.9474	19.7521	20.585	16.6152	17.5794	16.1297	18.3274	20.5706	19.197	20.4945	19.8861	18.9841	19.1858	18.847	18.3517	19.2993	19.0751	17.8606	16.2061	16.5451	17.6072	17.9723	16.4976	16.4779	15.6868	17.86	16.2212	18.022	15.7102	16.5917	16.5358	18.0937	15.3264	17.3034	14.2067	17.1984	16.6455	19.4435	17.9116	16.6669	16.6226	17.5842	17.4691	15.2893	15.2357	14.9091	14.4801	14.0458	17.527	14.6331	17.6425
Zm00001d003463	1.9981	1.58183	1.11683	3.04682	1.22546	3.0188	1.81195	1.80377	1.72237	1.48672	1.73958	0.992597	0.595135	0.374021	0.681952	0.930995	0.525945	1.37284	2.05451	1.7491	2.002	1.88855	1.57995	1.73261	1.24526	1.25024	2.20366	0.639865	1.48885	1.95687	5.40534	5.92044	1.84258	2.76778	3.48555	3.339	1.37914	0.941371	3.54792	2.92321	3.28423	2.77049	1.98233	1.8249	0.826374	0.497488	0.706375	1.04897	0.865117	0.703368	1.73669	1.85325	1.54069	1.47706	1.45772	0.634013	1.13251	1.24097	2.63861
Zm00001d003464	2.32432	2.34878	2.49138	2.40161	2.71732	2.18466	2.69204	2.042	0.881212	1.01946	1.30468	1.59679	1.83119	1.44933	1.79012	1.46299	1.87837	2.20635	2.48092	2.55965	2.46079	3.04481	3.03837	3.46521	1.69808	3.43816	2.8923	2.55946	3.62502	2.57483	2.19592	2.23569	1.64338	2.35	2.27901	2.01196	2.21861	2.4711	3.80134	2.41921	2.97145	2.09002	1.98233	2.15671	1.7708	2.65327	2.06867	2.09793	2.22459	2.18044	2.09425	1.43627	3.13844	1.84632	2.33236	1.95081	2.10324	2.48194	1.50039
Zm00001d003467	0	0	0	0	0	0	0	0	0	0	0	0	0	0	0	0	0	0	0	0	0	0	0	0	0	0	0	0	0	0	0	0	0	0	0	0	0	0	0	0	0	0	0	0	0	0	0	0	0	0	0	0	0	0	0	0	0	0	0
Zm00001d003468	49.8301	43.5723	43.1696	46.9927	37.7761	26.8912	31.7868	50.6757	48.8272	56.7502	56.0289	33.5757	49.8082	55.3084	43.9859	45.7518	45.9075	49.3731	43.8812	62.0289	50.8841	68.2577	50.5989	46.7804	49.0745	52.0636	42.1909	41.5912	52.9512	42.5363	32.9388	37.6341	37.1503	34.4145	40.9776	39.4259	45.3916	42.6559	32.7549	26.7121	33.1029	30.9615	30.616	33.899	24.7322	49.127	46.6207	60.5487	34.3575	36.1531	32.6907	33.6365	35.2076	33.1877	12.8766	9.70528	15.0463	13.5473	35.078
Zm00001d003469	0.530107	0.0958686	0.601368	0.14338	0.0532808	0.158884	0.414161	0.340334	0.440606	0.297344	0.0724824	0.215782	0.366237	0.140258	0.0852439	0.354665	0.45081	0.441269	0.193822	0.639913	0.709041	0.578129	0.283581	0.24064	0.339616	0.0446514	0.734554	0.502751	0.582593	0.566464	0.112611	0	0.199197	0.0522222	0.13406	0.0856154	0.299812	0.176507	0.823623	0.453602	0.312784	0.388841	0.605712	0.1106	0.35416	0.414573	0.353187	0.0582759	0.185382	0.140674	0.357555	0.277987	0.342376	0.138474	0.58309	0.634013	0.269646	0.7239	0.362163
Zm00001d003470	374.582	421.295	397.848	434.333	410.795	418.541	439.269	356.636	311.669	321.216	333.854	440.799	413.756	387.065	436.534	389.2	396.825	356.496	405.203	385.398	420.128	351.425	371.856	432.911	455.255	418.964	422.46	438.171	451.186	389.057	410.412	365.949	387.29	357.931	439.626	392.632	408.104	433.56	425.243	410.459	393.378	399.097	495.913	411.82	393.885	441.645	446.631	405.542	434.907	463.519	384.525	389.553	394.645	401.114	371.622	370.898	361.002	361.071	365.94
Zm00001d003471	0.285442	0.191737	0.987962	0.609364	0.905773	0.476653	0.776551	1.021	1.08149	1.27433	1.30468	1.55363	0.961372	0.935053	0.980305	0.620664	1.72811	0.637389	1.20169	0.639913	0.667333	0.693754	0.364604	1.05882	1.13205	1.16094	1.05592	1.05121	1.29465	0.720954	1.57656	2.15289	1.94217	1.61889	1.29591	1.58388	2.03872	2.00041	1.20376	1.05841	1.3554	1.21513	1.8722	2.26731	1.00345	2.69473	1.41275	1.34035	1.73023	1.19572	0.510792	0.833963	1.48363	0.646214	1.50631	1.36557	1.56395	1.29268	1.44865
Zm00001d003472	10.5206	9.82653	10.9535	8.49525	8.5782	10.963	11.4412	9.52935	10.2141	9.09022	9.64016	8.67443	10.2546	10.9401	9.93092	7.71396	13.2989	10.3453	11.0091	6.56977	6.54821	6.78338	7.21106	8.37427	8.37719	8.43912	8.126	9.68939	8.86835	7.41552	7.88279	10.0606	8.56549	7.62445	8.62451	8.43312	8.57463	8.94302	10.7705	8.71924	10.9996	9.13776	9.80152	11.1706	13.9303	11.4837	12.0588	11.8883	9.82526	9.35479	9.04103	9.91489	8.67352	10.9856	6.36539	9.55897	13.4823	10.7551	8.01932
Zm00001d003473	0.0407775	0.0958686	0.0429549	0.107535	0.319685	0.158884	0.0517701	0	0.200275	0.169911	0	0.258938	0.137339	0.327269	0.0852439	0.0886662	0.112702	0	0	0.0426609	0.0417083	0.231251	0	0.048128	0	0.401863	0.137729	0.274228	0	0.15449	0.450445	0.372615	0.398395	0	0.0446866	0.128423	0.0599624	0	0.126711	0	0.0521306	0.145815	0.0550647	0.1659	0.17708	0.165829	0.201821	0.29138	0.370764	0.0703368	0.102158	0.138994	0.22825	0.138474	0.0485908	0.0487703	0.0539292	0	0.103475
Zm00001d003474	0	0	0	0	0.106562	0	0	0	0	0	0	0	0	0	0	0.0443331	0	0	0	0	0	0	0	0	0.0566026	0	0	0	0	0	0	0	0	0	0	0.0856154	0	0	0.0633557	0	0	0	0	0	0	0	0	0	0	0	0	0.0463312	0	0	0	0	0	0	0
Zm00001d003475	0	0	0	0	0	0	0	0	0	0	0	0	0	0	0	0	0	0	0	0	0	0	0	0	0	0	0	0	0	0	0	0	0	0	0	0	0	0	0	0	0	0	0	0	0	0	0	0	0	0	0	0	0	0	0	0	0	0	0
Zm00001d003476	17.9829	17.9274	17.6115	16.0585	17.263	18.4703	18.1713	15.8255	18.6256	17.7981	16.2361	17.1331	17.1216	18.7946	20.2881	17.0682	20.1737	19.1217	20.1574	15.6565	15.8492	16.573	18.4328	17.4223	17.0374	17.5927	18.0884	21.8468	16.1184	16.0155	18.9187	17.9683	19.1229	16.6589	17.0256	18.5357	16.01	18.6509	18.4998	20.3113	19.6532	21.3377	20.0436	17.9172	21.8989	18.0754	18.063	21.6786	16.8698	19.3426	19.7166	15.7526	17.9747	19.0633	15.6462	19.6544	23.9446	20.9931	18.5738
Zm00001d003477	121.272	126.163	126.932	125.923	123.825	118.925	118.243	125.651	145.68	129.345	113.218	125.671	147.365	133.526	122.155	113.537	115.219	116.299	119.2	129.348	127.419	110.307	104.682	122.823	117.903	125.203	99.0729	100.047	120.532	94.2904	128.94	115.718	142.327	104.236	146.214	122.901	122.863	103.08	131.083	116.928	110.673	98.6198	116.737	117.734	112.8	123.004	138.349	127.508	118.583	105.998	98.0721	97.8516	101.857	102.748	77.3079	77.3984	94.3761	88.109	108.08
Zm00001d003479	0	0	0	0	0	0	0	0	0	0	0	0	0	0	0	0	0	0	0	0	0	0	0	0	0	0	0	0	0	0	0	0	0	0	0	0	0	0	0	0	0	0	0	0	0	0	0	0	0	0	0	0	0	0	0	0	0	0	0
Zm00001d003480	0	0	0	0	0	0	0	0	0	0	0	0	0	0	0	0	0	0	0	0	0	0	0	0	0	0	0	0	0	0	0	0	0	0	0	0	0	0	0	0	0	0	0	0	0	0	0	0	0	0	0	0	0	0	0	0	0	0	0
Zm00001d003481	0	0	0	0	0	0	0	0	0	0	0	0	0	0	0	0	0	0	0	0	0	0	0	0	0	0	0	0	0	0	0	0	0	0	0	0	0	0	0	0	0	0	0	0	0	0	0	0	0	0	0	0	0	0	0	0	0	0	0
Zm00001d003482	0	0.0479343	0	0	0	0	0	0	0	0	0	0	0	0	0	0	0	0	0	0	0	0.0385419	0	0	0.169808	0	0	0	0	0	0	0	0	0	0	0	0	0.0588357	0	0	0	0	0.110129	0	0	0	0	0	0	0	0	0	0	0	0	0	0	0	0
Zm00001d003483	1.75343	1.00662	0.644323	1.00366	0.372965	0.0794422	0	0.850835	4.04556	1.86902	0.797307	0.992597	1.69385	1.16882	1.40653	0.398998	0.112702	0.539329	0.0775286	0.255965	0.0834166	0.19271	0.202558	1.97325	1.41507	0.982331	0	0.228523	0.323663	0.0514967	0.788279	2.5669	3.48596	1.88	1.60872	1.41265	3.65771	2.52993	0.253423	0.604803	0.364914	0.243026	1.65194	1.3825	2.18399	1.69975	2.47231	2.50586	2.71894	2.88381	0.153238	0.0463312	0.342376	0.323107	0	0	0	0	0.672588
Zm00001d003485	0	0.0479343	0	0.035845	0	0	0	0	0	0.212388	0.0724824	0	0	0.140258	0.042622	0	0	0.0490299	0.27135	0	0	0.115626	0.162046	0.048128	0.169808	0.133954	0.183638	0.0457047	0.0647325	0	0.168917	0.579623	0	0.0522222	0	0.171231	0.23985	0.117671	0.126711	0.0504002	0.104261	0.0486051	0.220259	0.1659	0	0	0	0.0582759	0.30897	0.140674	0.255396	0.138994	0.114125	0.0461581	0.388726	0.0975405	0.107858	0	0
Zm00001d003488	0	0	0	0	0	0	0	0	0	0	0	0	0	0	0	0	0	0	0	0	0	0	0	0	0	0	0	0	0	0	0	0	0	0	0	0	0	0	0	0	0	0	0	0	0	0	0	0	0	0	0	0	0	0	0	0	0	0	0
Zm00001d003489	0	0	0	0	0	0	0	0	0	0	0	0	0	0	0	0	0	0	0	0	0.0417083	0	0	0	0	0	0	0	0	0	0.844585	0.99364	0.79679	0.731111	0.580925	0.684923	0.23985	0.294178	0.506845	0.504002	0.88622	0.388841	0	0	0	0	0	0	0	0	0	0	0	0	0	0	0	0.0517071	0
Zm00001d003490	0	0	0	0	0	0	0	0	0	0	0	0	0	0	0	0	0	0	0	0	0	0	0	0	0	0	0	0	0	0	0	0	0	0	0	0	0	0	0	0	0	0	0	0	0	0	0	0	0	0	0	0	0	0	0	0	0	0	0
Zm00001d003491	15.4139	12.9423	13.8315	13.0117	12.0947	13.0682	16.4629	13.5453	14.3397	15.2495	12.5395	13.9827	12.7725	14.5868	13.9374	14.3196	13.9751	16.1799	15.4282	12.5423	14.9316	14.3761	14.5842	13.909	13.0752	17.1461	12.5792	15.0825	12.8818	13.0287	12.5562	13.497	11.6531	11.5933	13.2719	13.142	12.5921	11.8848	12.9879	10.6344	12.0422	14.6787	13.8763	14.378	20.01	14.8832	13.4716	14.4524	14.5834	13.0123	13.9446	15.9843	14.1515	14.3552	11.4674	12.6315	14.1834	12.6165	14.0726
Zm00001d003492	2.77287	2.63639	1.07387	3.01098	1.01233	1.07247	1.70841	0.850835	1.20165	1.1469	0.797307	1.42416	1.92274	1.6831	1.53439	0.70933	0.788917	1.22575	0.620229	1.83442	1.58492	1.31042	2.1066	2.45453	2.88673	2.63443	2.02002	1.14262	1.35938	1.33891	4.50445	3.31213	3.48596	4.7	3.70899	3.55304	4.73703	5.82473	2.21745	1.41121	1.51179	1.79839	5.50647	3.92631	1.35761	2.40453	3.2796	2.85552	3.64585	4.0092	1.99209	2.13124	1.02713	1.84632	1.79786	1.21926	0.593221	1.60292	1.50039
Zm00001d003493	43.7135	48.174	40.8501	43.4799	47.4199	49.6911	43.7457	47.0682	40.8161	43.1998	40.0103	43.2427	41.751	38.6177	41.5138	47.2148	47.5229	46.2842	44.8115	39.4613	40.4154	41.0086	41.889	39.5131	41.8293	40.7668	43.1091	43.2366	48.6788	46.5015	42.736	40.4494	38.9431	39.3233	41.7373	39.854	39.5752	41.2438	44.0955	45.0074	40.3491	44.0362	44.7676	37.77	36.7736	35.4875	37.236	33.7417	37.6326	42.7647	44.7965	39.3352	40.5715	41.1731	47.0359	51.7452	50.262	50.2076	45.4773
Zm00001d003494	0	0	0	0.035845	0	0	0.0517701	0	0	0	0	0	0	0	0	0	0	0	0	0	0	0	0	0	0	0	0	0	0	0	0	0	0	0	0	0	0	0.0588357	0	0	0	0	0	0	0	0	0.151366	0	0	0	0	0	0	0	0.0971816	0	0	0	0
Zm00001d003495	13.4566	12.0794	11.5978	12.474	12.8939	12.1547	12.6319	10.3802	14.4999	16.5238	13.7717	13.4648	14.2832	15.8959	13.8521	10.9503	14.0502	12.8458	14.3428	13.7795	12.1788	11.7938	16.1641	12.802	10.9243	12.3684	14.9665	13.0258	10.9398	11.3808	10.6418	13.3313	15.2386	12.3245	13.0038	13.2276	11.6327	13.4734	14.1283	11.7432	11.99	14.2899	13.6561	18.0279	13.1039	13.142	12.412	18.1238	12.6678	12.942	13.7914	12.6484	12.6679	11.0318	12.8766	12.3877	13.2127	15.5639	11.6409
Zm00001d003496	0.081555	0	0.128865	0	0	0.0397211	0.10354	0	0.16022	0.0424777	0.217447	0.0863127	0.137339	0.0935053	0.0852439	0.177332	0	0.19612	0.155057	0.0853217	0.0417083	0	0.0810231	0	0.113205	0.0446514	0.0459096	0.137114	0	0	0.112611	0	0.0995987	0.0522222	0	0	0	0.0588357	0.0633557	0.0504002	0	0.0486051	0	0.1659	0.35416	0	0.252277	0.233104	0.0617941	0	0	0.0463312	0.0570626	0	0	0.0975405	0	0.0517071	0.0517375
Zm00001d003497	0	0	0	0	0	0	0	0	0	0	0	0	0	0	0	0	0	0	0	0	0	0	0	0	0	0	0	0	0	0	0	0	0	0	0	0	0	0	0	0	0	0	0	0	0	0	0	0	0	0	0	0	0	0	0	0	0	0	0
Zm00001d003499	0.285442	0.239672	0.214774	0.394294	1.01233	0.675259	0.310621	0.646635	1.12154	1.40176	0.942272	0.47472	1.09871	0.420774	0.383598	0.620664	0.45081	1.12769	0.891579	0.853217	0.542208	0.655212	0.76972	0.48128	0.452821	0.669771	0.275458	1.0055	1.10045	1.18442	0.731974	1.49046	0.846589	1.09667	1.07248	0.385269	0.359775	0.470685	1.07705	0.856804	0.938351	0.680472	0.495582	0.276501	0.118053	0.165829	1.16047	0.932414	0.30897	0.703368	0.255396	0.416981	0.798877	0.923162	0.728862	0.487703	0.485363	0.827314	0.776063
Zm00001d003500	7.54384	7.71742	6.82982	6.23702	7.24618	8.06338	7.66197	9.05288	7.73063	7.34864	10.6549	5.65348	7.14162	7.94795	6.90476	8.86662	6.19864	8.18799	8.64444	8.61749	9.42608	10.2136	9.68226	7.89299	7.30174	8.03726	9.0901	7.76979	7.83263	9.3724	9.51566	12.9173	9.56147	10.6011	7.9989	9.24646	7.67519	8.17816	10.7071	9.17284	8.91433	9.86684	11.2883	7.46552	6.25683	8.70604	6.35737	7.75069	7.97144	7.31502	10.1648	7.13501	8.44527	7.89304	8.11466	7.80324	6.41757	8.47997	8.22626
Zm00001d003501	0.32622	0.431409	0.558413	0.179225	0.159842	0.556095	0.673011	0.238234	0.320441	0.0849554	0	0.215782	0.0457796	0.233763	0.127866	0.531997	0.525945	0.245149	0.27135	0.170643	0.166833	0.154168	0.0405116	0.24064	0.283013	0.0893029	0.321367	0.0914093	0.970988	0.30898	0.39414	0.538222	0.0497993	0.47	0.0446866	0.342462	0.419737	0.235343	0.506845	0.655203	0.104261	0.534656	0.440518	0.442401	0.53124	0.331659	0.0504553	0.233104	0.0617941	0.422021	0.204317	0.648637	0.627689	0.877004	1.50631	0.682784	0.916796	0.568778	0.983013
Zm00001d003502	6.03507	6.03972	7.73187	6.23702	7.77899	10.2083	11.0788	5.47938	5.60771	7.56103	5.58115	6.90502	10.9413	9.81806	6.56378	10.64	9.16647	9.70792	11.2416	8.61749	6.88187	5.20316	7.77822	7.60422	8.26398	9.4661	10.0083	12.2488	14.1764	12.3592	6.86929	10.8472	10.9061	7.31111	7.10516	8.904	9.11429	9.11953	11.214	10.6849	10.4782	11.2278	8.4249	7.79732	5.37143	10.5716	9.38469	10.5479	8.3422	9.42512	9.55182	8.29329	8.10289	11.3549	11.516	10.0467	14.1295	12.5131	8.278
Zm00001d003504	97.0504	95.2455	80.4544	87.2108	49.0183	48.3009	53.8927	33.2847	23.5123	33.1751	33.052	44.5374	38.7754	45.5838	47.3956	31.8312	34.5245	34.5661	42.9509	49.3159	57.6826	66.3692	58.3772	70.6519	91.1868	72.112	93.472	59.5532	54.699	47.7374	63.6817	71.6663	57.1199	69.1422	63.1868	78.7662	72.9143	71.5442	54.2958	56.6498	54.7371	51.813	76.4849	69.7335	49.1102	69.6483	77.3985	96.3301	71.9901	80.6763	60.1713	55.6438	50.9569	54.282	45.8697	22.7269	27.3421	31.7482	32.4394
Zm00001d003505	4.93408	4.7455	4.4673	5.12583	3.62309	5.44179	4.14161	3.09704	1.40193	3.27078	4.63888	2.3736	2.06008	2.94542	2.68518	2.61565	3.08053	3.43209	1.70563	3.75415	1.16783	2.89064	2.59274	3.65773	3.62257	2.05397	2.98412	3.56496	2.07144	4.27422	2.08331	2.4427	1.24498	1.67111	4.11116	1.75511	1.61899	4.17733	2.02738	1.66321	1.77244	2.62468	3.19375	1.8249	0.885401	2.73618	3.43096	2.21448	2.96612	4.0092	3.52447	4.26248	3.30963	2.49254	3.98445	3.75531	2.37289	3.67121	3.41468
Zm00001d003508	3.34375	1.43803	1.89001	1.68471	2.87716	1.70801	1.50133	2.3483	4.12567	4.24777	4.05902	3.53882	3.43347	3.27269	1.66226	1.77332	2.96783	1.56896	2.63597	3.62617	1.79346	1.15626	2.71427	1.68448	2.32071	1.96466	2.11184	1.55396	1.42412	1.64789	1.91439	1.94588	0.79679	2.08889	1.56403	1.58388	1.01936	1.11788	1.83731	2.46961	1.92883	1.79839	2.03739	1.76961	2.18399	1.74121	3.22914	1.69	1.54485	1.54741	2.60504	1.20461	1.99719	2.07712	2.67249	2.19466	3.07396	2.27511	2.4834
Zm00001d003509	7.54384	8.00503	8.89166	8.1368	8.89789	7.62645	7.35135	8.30415	6.96959	7.39112	8.11803	8.15656	5.21888	7.0129	6.90476	8.37896	6.76215	9.16859	6.78375	8.2762	9.96829	7.59276	10.9381	15.3528	16.528	10.4931	14.737	7.76979	9.96881	8.70294	13.5697	9.8122	6.72291	13.5778	8.66919	7.49135	7.61523	9.17836	11.9742	8.26563	9.5399	7.53379	13.3257	12.0554	7.14223	9.20353	7.1142	6.46863	12.8532	11.2539	10.4202	13.6677	11.0701	8.77004	9.96111	9.41266	10.8398	7.03217	7.60541
Zm00001d003510	0.244665	0.239672	0.128865	0.21507	1.3853	0.317769	0.517701	0.2042	0.600826	0.722121	0.144965	0.215782	0.274678	0.187011	0.0852439	0.265999	0.338107	0.441269	0.193822	0.213304	0.125125	0.115626	0.243069	0.144384	0.22641	0	0.321367	0.0914093	0.25893	0.0514967	0.281528	0.621025	0.398395	0	0.268119	0.299654	0.179887	0.0588357	0.44349	0.201601	0.521306	0.243026	0	0.0553001	0.118053	0.0829147	0.353187	0.116552	0.30897	0.281347	0.408634	0.185325	0.684751	0.276949	0.388726	0.243851	0.808938	0.672193	0.517375
Zm00001d003511	8.76716	7.90916	8.16142	8.74617	6.6601	6.75259	6.78188	4.56048	4.7265	4.96989	4.78384	5.69664	5.81401	5.84408	7.33098	4.12298	4.77107	5.68747	5.15565	7.72161	7.67433	8.05526	7.89975	6.93043	4.01879	5.22422	6.79462	7.44986	7.7679	7.41552	7.26343	6.58287	7.12131	5.22222	7.77546	6.84923	8.21485	7.06028	5.19516	5.59442	4.74389	4.32585	5.56154	4.42401	5.25338	4.89197	5.24735	6.99311	5.74685	6.54132	5.4144	5.28176	5.13564	6.18519	5.7823	7.02292	5.82435	5.84291	7.4502
Zm00001d003512	997.336	935.773	1067.21	1044.45	851.267	843.676	869.582	668.756	564.977	567.459	589.065	848.541	917.698	894.566	984.525	645.268	675.313	597.871	646.938	814.395	889.764	901.071	876.913	861.25	891.152	926.606	725.05	872.639	771.676	748.556	857.197	834.202	1135.62	800.985	767	974.517	959.639	982.32	698.876	814.467	724.668	827.891	695.082	807.603	933.98	923.089	813.34	934.104	798.627	870.98	722.21	654.985	714.938	779.38	432.409	510.625	447.882	470.276	679.003
Zm00001d003513	142.966	128.128	135.308	170.299	91.3232	91.4777	115.292	54.1131	27.3977	27.1857	41.0975	95.3756	107.811	95.469	84.7751	38.2151	43.2026	45.5978	43.2997	164.415	142.851	143.299	125.626	151.603	121.413	121.675	83.0505	85.2392	92.3086	90.7371	139.188	116.421	185.951	156.04	129.189	158.303	169.334	167.799	92.1191	83.3116	106.555	105.91	118.995	131.448	86.5922	178.059	150.458	147.846	137.43	110.077	62.2656	92.1065	100.259	100.856	33.8678	34.4318	21.0324	29.7316	85.3669
Zm00001d003514	0	0	0	0	0	0	0	0	0	0	0	0	0	0	0	0	0	0	0	0	0	0	0	0	0	0	0	0	0	0	0	0	0	0	0	0	0	0	0	0	0	0	0	0	0	0	0	0	0	0	0	0	0	0	0	0	0	0	0
Zm00001d003515	0	0	0	0	0	0.278048	0.25885	0	0.0801102	0.127433	0	0.129469	0.137339	0	0.127866	0.221665	0.075135	0.441269	0.155057	0.0426609	0.0834166	0.0385419	0	0	0	0.0893029	0.0459096	0.0914093	0.0647325	0.0514967	0	0	0	0	0.0446866	0	0	0.0588357	0.316778	0	0.260653	0	0	0	0	0	0.0504553	0.349655	0.0617941	0.0703368	0.0510792	0.138994	0.342376	0.0923163	0.777453	0.243851	0.593221	0.465364	0.155213
Zm00001d003516	1.14177	1.29423	1.11683	1.18288	0.319685	0.873864	0.983631	0.2042	0	0	0	1.25154	0.778254	0.654537	0.85244	0	0	0	0	1.53579	1.79346	1.42605	2.34967	2.35827	3.56597	2.09862	1.19365	0.731275	0.906255	0.61796	2.42114	2.11149	1.84258	2.61111	1.29591	2.61127	1.49906	2.17692	0.633557	0.554402	0.83409	0.583261	2.03739	2.59911	3.71868	0.78769	2.11912	2.97207	2.65715	3.58717	0.868347	1.15828	0.798877	1.06164	0	0	0	0	0.569113
Zm00001d003517	0	0	0	0	0	0	0	0	0	0	0	0	0	0	0	0	0	0	0	0	0	0	0	0	0	0	0	0	0	0	0	0	0	0	0	0	0	0	0	0	0	0	0	0	0	0	0	0	0	0	0	0	0	0	0	0	0	0	0
Zm00001d003518	42.2047	39.3541	39.7762	42.2253	39.1081	44.9643	40.8466	35.4288	31.3231	26.9733	36.966	35.1724	33.0529	30.7165	32.5632	33.5158	32.834	33.5365	37.0587	30.5878	36.1611	37.1159	33.6246	34.5559	27.3957	31.3453	34.5699	40.0373	38.4511	34.7603	38.0626	32.9557	34.4113	35.9811	32.4871	31.5493	31.4803	37.243	33.7686	33.3145	35.1882	39.0785	24.5589	25.8252	31.6383	35.4875	33.0987	28.3221	30.5263	34.9574	37.3389	33.9145	40.6857	33.1877	32.2157	38.3822	35.6472	36.7638	33.4224
Zm00001d003519	0	0	0	0	0	0	0	0	0	0	0	0	0	0	0	0	0	0	0	0	0	0	0	0	0	0	0	0	0	0	0	0	0	0	0	0	0	0	0	0	0	0	0	0	0	0	0	0	0	0	0	0	0	0	0	0	0	0	0
Zm00001d003520	0	0	0	0	0	0	0	0	0	0.169911	0	0	0	0	0	0	0	0	0	0	0	0	0	0	0	0	0	0	0	0	0	0	0	0	0	0	0	0	0	0	0	0	0	0	0	0	0	0	0	0	0	0	0	0	0	0	0	0	0
Zm00001d003521	0	0	0	0	0	0	0	0	0	0	0	0	0	0	0	0	0	0	0	0	0	0	0	0	0	0	0	0	0	0	0	0	0	0	0	0	0	0	0.0633557	0	0	0	0	0	0	0	0	0	0	0	0	0	0	0	0	0	0	0	0
Zm00001d003522	0.16311	0.143803	0.0859097	0.0716899	0.0532808	0	0	0.1021	0.200275	0.254866	0.144965	0.0863127	0	0.0467527	0	0	0.075135	0.0490299	0	0.298626	0.0834166	0.231251	0.0810231	0	0	0.0446514	0.0459096	0.0457047	0.129465	0.205987	0.0563057	0.0828033	0	0.0522222	0.0893731	0	0	0.0588357	0.0633557	0	0.104261	0	0	0.1106	0	0	0	0	0	0.0703368	0.102158	0	0.0570626	0	0.291545	0.0975405	0	0.155121	0.0517375
Zm00001d003523	0	0	0	0	0	0	0	0	0	0	0	0	0	0	0	0	0	0	0	0	0	0	0	0	0	0	0	0	0	0	0	0	0	0	0	0	0	0	0	0	0	0	0	0	0	0	0	0	0	0	0	0	0	0	0	0	0	0	0
Zm00001d003524	14.6391	18.7423	18.7713	12.0081	16.7302	10.7247	18.9478	12.4903	17.6643	21.3238	13.6992	34.2662	32.3204	25.0594	30.9009	16.4919	13.2613	12.9439	9.69108	12.7982	10.0517	6.01254	13.3688	20.695	17.3204	19.9592	13.9106	11.4262	8.47996	12.4622	22.7475	21.9015	13.4956	21.5156	51.3449	32.1914	37.7164	38.655	18.1197	11.7936	11.156	14.7759	31.7723	42.9129	20.3642	21.2676	27.0945	20.8045	38.3123	46.0002	19.2569	19.7834	15.1787	15.0475	18.173	11.4122	14.8305	14.0643	25.4549
Zm00001d003525	9.4196	8.62817	9.49302	11.0402	11.3488	10.8439	11.2859	10.9247	10.5745	9.93978	13.8441	9.71018	11.4449	11.1739	9.20635	11.8813	12.8481	13.2871	13.0248	12.6276	11.4698	12.449	12.1129	10.4919	8.71681	10.2252	11.2019	12.386	13.6586	10.1448	9.85349	10.7644	12.4	10.9667	9.20543	8.56154	8.27482	8.53117	10.6438	10.7857	12.2507	11.568	9.25087	10.8388	11.6283	11.5251	12.1597	12.8207	10.0106	7.52603	10.7266	11.0732	12.3826	11.7703	11.759	12.2901	10.678	13.8058	12.4687
Zm00001d003528	0	0	0	0	0	0	0	0	0	0	0	0	0	0	0	0	0	0	0	0	0	0	0	0	0	0	0	0	0	0	0	0	0	0	0	0	0	0	0	0	0	0	0	0	0	0	0	0	0	0	0	0	0	0	0	0	0	0	0
Zm00001d003529	0	0	0	0	0	0	0	0	0	0	0	0.0431564	0	0	0	0	0.0375675	0	0.0387643	0	0	0	0	0	0	0	0	0.0457047	0	0	0	0	0	0	0.0446866	0	0	0	0	0.0504002	0	0	0	0	0	0	0	0	0	0	0	0	0	0	0	0	0	0	0
Zm00001d003530	21.8975	26.0283	31.0564	33.3358	11.2955	16.4445	21.2775	4.83274	0.280386	0.467255	0.144965	16.0973	15.794	13.044	10.2293	0.443331	0.338107	0.294179	0.465172	66.5509	62.8961	56.0785	62.1042	31.4757	37.6974	32.1044	31.3563	28.0627	34.8908	28.3747	18.0741	14.0352	15.886	20.3145	10.5013	16.1385	20.5071	22.5929	10.4537	11.5921	12.1986	10.1099	95.8126	51.5397	63.0995	102.524	36.9838	42.3666	34.4811	37.0675	25.8972	27.8451	25.2217	26.7717	0.534499	0.341392	0.539292	0.36195	11.7444
Zm00001d003531	0	0	0	0	0.0532808	0	0.20708	0.0340334	0.0400551	0.169911	0	0	0.0457796	0	0	0.0443331	0	0.0980598	0	0	0	0	0.0405116	0.048128	0	0	0.0918192	0.228523	0.453128	0.15449	0	0.0414017	0	0	0	0	0	0	0	0	0.104261	0	0	0	0	0	0	0	0	0	0	0.0926625	0	0.0461581	0.0971816	0.0975405	0	0	0
Zm00001d003533	48.7291	45.4897	48.4531	61.2949	27.706	29.0758	34.8413	26.1377	27.638	37.7202	41.3875	52.6508	42.3462	40.4878	32.3501	23.9842	28.8143	20.5926	34.1901	28.7108	25.4004	35.844	32.6928	41.4863	55.5272	38.1323	47.7919	31.9933	28.806	27.0873	45.3824	43.6788	30.2282	51.0733	49.6468	56.9342	64.9393	54.1876	34.4021	30.1393	33.4157	28.4826	59.58	51.1526	32.1696	47.4272	62.8673	69.5232	57.7775	67.3826	35.3979	41.1422	31.7839	32.403	32.9931	17.3622	16.2327	20.5277	22.5576
Zm00001d003534	9.46038	10.4017	10.438	9.64229	12.148	12.1547	9.73278	11.5714	8.77206	8.3681	14.4965	8.50181	7.1874	7.66744	7.84244	11.7926	10.857	9.70792	9.80737	7.38033	8.21654	9.48131	7.61617	9.62559	6.73571	8.48377	10.1001	10.1921	10.4867	10.1448	6.70037	5.71343	7.3205	6.21445	7.95421	6.33554	7.13553	6.5896	6.46228	7.81203	7.81959	8.31147	4.35011	6.30422	6.43391	6.46735	5.24735	6.87656	6.85914	7.52603	7.8662	7.96898	6.21983	10.1086	8.79493	8.29094	7.87366	9.61753	10.1405
Zm00001d003535	0	0	0	0	0	0	0	0	0	0	0	0	0	0	0	0	0	0	0	0	0	0	0	0	0	0	0	0	0	0	0	0	0	0	0	0	0	0	0	0	0	0	0	0	0	0	0	0	0	0	0	0	0	0	0	0	0	0	0.0517375
Zm00001d003538	0.530107	0.143803	0.472504	0.430139	0.213123	0.0794422	0.15531	0.272267	0.200275	0.169911	0.507377	0.992597	0.183118	0.420774	0.042622	0.398998	0.338107	0.0490299	0.775286	0.298626	0.417083	0.385419	0.364604	0.433152	0.509424	0.491166	0.780463	0.411342	0.25893	0.514967	0.957196	0.289812	0.248997	1.77556	0.625612	0.984577	0.539662	0.823699	1.07705	0.554402	0.156392	0.583261	0.440518	0.829502	0.236107	0.331659	0.908196	0.582759	1.35947	0.844041	0.510792	0.787631	0.171188	0.415423	1.02041	0.243851	0.269646	0.155121	0.0517375
Zm00001d003539	25.3228	26.4597	22.852	23.5501	23.9231	25.1832	20.8116	27.9074	24.1532	26.1238	23.8467	23.4771	25.5908	26.1815	29.0256	23.1419	25.0951	24.0737	24.7316	20.4346	19.8532	23.4335	22.6055	22.1389	22.1882	25.1834	24.2403	25.0462	24.1452	25.7483	28.547	27.5735	25.4475	29.7144	31.0125	25.7274	29.4416	29.1825	23.6317	25.2505	22.8332	24.0595	29.0191	25.3828	25.2044	21.8895	24.6222	27.7976	28.4871	25.6729	26.0504	24.0459	24.8793	24.51	25.6559	26.6773	27.7735	24.5092	30.5251
Zm00001d003540	12.2332	13.9009	16.3228	15.2341	15.5047	16.1268	14.0815	15.3831	15.1809	17.3309	16.1636	15.5363	14.6495	13.9791	14.4915	16.0042	14.3132	13.8755	16.5136	14.718	16.3497	14.7615	17.339	15.9785	17.2072	15.7173	15.0124	17.5963	17.4778	17.0969	14.8084	15.4428	17.5294	15.4056	14.121	14.8543	13.9113	13.591	14.8252	19.3537	15.4828	15.6995	16.8498	15.8158	14.8157	13.598	14.8339	15.7345	12.8532	15.7554	17.1116	13.4824	14.2657	14.0782	13.4111	13.7532	13.7519	15.5639	13.4
Zm00001d003543	0.203887	0.191737	0.429549	0.394294	0.319685	0.238327	0.25885	0.374367	0.360496	0.0424777	0.434895	0.172625	0.0915593	0.374021	0.042622	0.57633	0.45081	0.294179	0.0775286	0.341287	0.458792	0.423961	0.52665	0.385024	0.113205	0.267909	0.229548	0.228523	0.323663	0.0514967	0.168917	0.0414017	0.248997	0.0522222	0.491552	0.128423	0	0.294178	0.190067	0.302401	0.208522	0.243026	0.165194	0.1106	0	0.0414573	0.151366	0.0582759	0.30897	0.21101	0.204317	0.185325	0.456501	0.0461581	0.194363	0.341392	0.161788	0.413657	0.517375
Zm00001d003544	0.32622	0.67108	0.472504	0.430139	0.159842	0.119163	0.310621	0.1021	0	0.169911	0.0724824	0.431564	0.366237	0.374021	0.042622	0.265999	0	0	0	0.469269	0.75075	0.578129	0.364604	0.288768	0.735834	0.357211	0.137729	0.137114	0.0647325	0.257483	0.563057	0.74523	0.248997	0.47	0.536239	0.513692	0.23985	0.588357	0.190067	0.151201	0.104261	0.291631	0.165194	0.331801	0.0590267	0.663318	0.302732	0.29138	0.30897	0.281347	0.153238	0.787631	0.171188	0.184633	0.0971816	0.0487703	0	0.310243	0.310425
Zm00001d003545	0	0.0479343	0	0.107535	0	0.0397211	0	0	0	0.0424777	0	0.0863127	0	0.0935053	0	0	0	0	0.0387643	0.170643	0	0	0.0810231	0.048128	0	0.0446514	0.0459096	0	0.129465	0	0.112611	0	0	0.156667	0.0446866	0.128423	0.179887	0	0.0633557	0	0.0521306	0.0486051	0.165194	0.1659	0	0	0	0	0.0617941	0	0	0	0	0	0.0485908	0	0	0	0.155213
Zm00001d003546	4.44475	5.0331	4.33844	4.37308	5.00839	4.56793	4.86639	4.93484	4.92678	4.07786	3.33419	4.91983	4.30328	5.14279	5.71134	6.60563	5.44729	5.34426	4.84554	5.63123	3.83717	5.55003	4.41576	4.33152	4.64142	4.64375	6.15189	4.84469	5.76119	5.56164	5.12382	6.16885	4.63134	5.17	5.36239	4.32358	4.61711	5.82473	6.46228	5.49362	5.89076	5.92982	4.12985	5.25351	5.72559	5.80403	4.18779	4.13759	3.39867	5.69728	5.159	5.55975	3.88026	5.86208	5.39358	6.34013	5.55471	5.53266	5.43244
Zm00001d003547	0	0	0	0	0	0	0	0	0	0	0	0	0	0	0	0	0	0	0	0	0.0417083	0	0	0	0	0	0	0	0	0	0	0	0	0	0	0	0	0.0588357	0	0	0	0	0	0	0	0	0	0	0	0	0	0	0	0	0	0	0	0	0
Zm00001d003548	0	0	0	0	0	0	0	0	0	0	0	0	0	0	0	0	0	0	0	0	0.0417083	0	0	0	0.0566026	0	0	0	0	0	0	0	0	0	0	0.0428077	0	0	0	0	0	0	0.0550647	0	0	0	0	0	0	0	0	0	0	0	0	0	0	0	0
Zm00001d003549	0.448552	0.575212	0.558413	1.0395	0.852492	0.675259	0.983631	0.714701	0.720992	0.849554	1.01475	0.906284	0.869813	1.21557	0.895061	1.28566	1.46513	0.441269	0.5427	0.895878	1.33467	0.770838	0.486139	0.625664	0.792437	0.669771	1.01001	0.457047	0.647325	0.875444	0.900891	0.74523	0.597592	1.14889	1.16185	0.856154	0.359775	0.823699	1.20376	0.604803	0.938351	1.11792	0.385453	0.718902	0.413187	0.414573	0.504553	1.28207	1.23588	0.351684	0.561872	0.972956	0.913002	1.24627	0.923225	0.634013	0.593221	0.7239	0.983013
Zm00001d003550	0	0	0	0	0	0	0	0	0	0	0	0	0	0	0	0	0	0	0	0	0	0	0	0	0	0	0	0	0	0	0	0	0	0	0	0	0	0	0	0	0	0	0	0	0	0	0	0	0	0	0	0	0	0	0	0	0	0	0
Zm00001d003551	0	0	0	0	0	0	0	0	0	0	0	0	0	0	0	0	0	0	0	0	0	0	0	0	0	0	0	0	0	0	0	0	0	0	0	0	0	0	0	0	0	0	0	0	0	0	0	0	0	0	0	0	0	0	0	0	0	0	0
Zm00001d003552	0.16311	0.0479343	0.171819	0.250915	57.8096	48.142	48.1979	70.4832	78.0273	88.5235	83.3548	42.1638	35.7539	36.1398	35.4189	84.4546	90.1244	99.4326	87.9562	0.0853217	0.166833	0.115626	0.0405116	0.048128	0.113205	10.6717	36.2227	31.4905	40.7815	40.9914	0.0563057	0.124205	0.149398	0.0522222	0.0446866	0	0.359775	0.235343	47.5801	37.1954	38.5245	31.9822	0.220259	0.774202	0.17708	0.0829147	0.100911	0	0.123588	0.140674	34.5806	37.9453	38.4031	36.6034	65.3546	72.7652	86.7181	78.0778	40.5622
Zm00001d003553	0.0407775	0	0	0.0716899	2.55748	1.90661	1.96726	4.04997	3.76518	7.09377	3.76909	2.3736	3.20457	3.17918	2.59994	4.21164	4.47053	5.78553	3.83767	0	0.0834166	0.115626	0	0	0.0566026	0.223257	2.24957	2.28523	2.7835	2.00837	0.0563057	0.0828033	0.0497993	0	0	0.0428077	0	0	1.20376	1.36081	1.82457	1.36094	0.0550647	0	0	0.0414573	0.0504553	0.116552	0	0	2.09425	2.36289	2.11132	2.5387	2.76967	1.65819	2.64253	2.63706	1.34518
Zm00001d003554	0	0	0	0	0	0	0	0	0	0	0	0	0	0	0	0	0	0	0	0	0	0	0	0	0	0	0	0	0	0	0	0	0	0	0	0	0	0	0	0	0	0	0	0	0	0	0	0	0	0	0	0.277987	0	0	0	0	0	0	0
Zm00001d003555	0.366997	0.0479343	0.214774	0.14338	0.319685	0.436932	0.25885	0.0680668	0.320441	0.127433	0.28993	0.302095	0.320457	0.280516	0.340976	0.221665	0.262972	0.19612	0.155057	0.0426609	0.0417083	0.19271	0	0.048128	0.113205	0.0446514	0.137729	0.0914093	0.0647325	0.0514967	0.225223	0.289812	0.0497993	0.156667	0.0446866	0.0856154	0.119925	0.117671	0.316778	0.302401	0.104261	0.388841	0.110129	0	0.118053	0	0.252277	0	0.0617941	0.281347	0.0510792	0.138994	0.171188	0.0461581	0.194363	0.0975405	0.323575	0.0517071	0.0517375
Zm00001d003556	39.1872	38.3954	41.2367	41.1859	40.1737	42.3427	35.8249	33.7611	30.6421	23.8725	35.009	34.0935	33.4649	32.9139	39.8089	32.8952	31.5943	32.9481	31.8255	33.7447	36.2445	38.619	37.4732	32.4864	27.4523	29.4699	34.9831	39.1232	31.1363	38.7255	37.6122	35.4812	36.2041	34.5189	31.1018	33.0047	31.4803	37.0665	29.0802	33.6673	32.6859	35.0443	26.9817	32.9036	38.1903	28.4812	31.7869	32.5179	32.5655	29.4711	39.1267	32.9879	33.2105	33.6493	32.2643	41.5523	33.0047	30.9726	42.6317
Zm00001d003559	1819.21	1912.63	1712.95	1899.85	1771.96	1853.47	2007.85	1251.82	1036.11	895.345	1058.17	1379.71	1491.68	1425.3	1498.12	1271.78	1252.01	1364.75	1049.62	1716.63	1932.72	1718.35	1524	1677.26	1176.94	1493.95	1238.27	1403.82	1395.31	1509.62	1662.93	1427.2	1320.88	1404.99	2247.29	1760.42	1739.09	1608.33	1615.51	1489.98	1439.07	1522.12	1289.51	1474.52	1696.43	1741.58	1906.96	1404.33	1568.83	1571.32	1552.61	1511.6	1557.64	1554.01	1176.14	1213.6	1191.84	1160.2	1376.11
Zm00001d003563	2.69131	2.54052	2.70616	2.22239	4.52886	3.17769	3.20974	2.21217	1.76242	1.23185	2.53688	1.94204	2.10586	1.6831	1.70488	2.08366	2.59216	4.06948	1.31799	3.41287	3.96229	3.00627	1.90404	4.37965	1.75468	2.36653	2.70867	2.05671	2.00671	3.55327	2.70267	2.73251	0.946188	0.887778	6.43487	3.08215	2.99812	2.70644	4.75167	1.76401	2.34588	1.99281	3.24882	4.03691	1.88885	3.1093	1.86685	2.09793	4.44917	3.4465	3.01368	4.4478	4.33676	5.16971	1.79786	2.58482	4.04469	2.74048	2.12124
Zm00001d003566	3.42531	2.92399	3.22161	2.8676	12.148	9.37418	9.37039	12.9327	14.9005	15.207	13.6267	11.0049	9.52216	9.11677	9.1211	14.5856	19.7229	12.2084	14.4203	3.24222	3.54521	3.73856	2.63325	2.98393	2.60372	5.89399	9.04419	9.64368	7.5737	9.57838	3.9977	3.27073	4.43214	2.71556	4.42397	3.98112	2.63835	4.35384	7.60268	8.87044	8.23664	8.31147	2.69817	2.70971	3.65965	1.9485	2.72459	3.67138	4.1402	3.79819	7.8662	7.27401	7.07577	9.60089	13.7998	15.5089	15.208	13.8058	8.53669
Zm00001d003567	3.34375	4.17028	3.13571	3.58449	1.06561	1.42996	1.96726	0.748735	0.0801102	0.0424777	0.362412	2.02835	1.73963	3.4597	2.47207	0	0.112702	0.0490299	0	4.05278	3.67033	2.92918	4.45627	3.41709	4.47161	2.99165	1.69866	1.23403	2.00671	1.5964	3.04051	4.71979	3.93415	3.55111	4.87083	5.65062	3.89756	3.76548	1.90067	2.52001	2.03309	1.16652	4.07479	4.36871	3.3055	3.93845	4.69235	2.62242	2.84253	5.69728	3.32015	1.62159	1.94013	4.5235	0.242954	0	4.85363	0	1.34518
Zm00001d003569	0.203887	0.239672	0.0429549	0.21507	0.213123	0	0.0517701	0.136134	0	0.424777	0	0.172625	0.274678	0.0467527	0.127866	0	0	0	0	0.127982	0.208542	0.154168	0.202558	0.144384	0.283013	0	0.183638	0.0457047	0	0.0514967	0.168917	0.0828033	0.298796	0.156667	0.13406	0.171231	0.119925	0.41185	0.126711	0	0.312784	0	0.330388	0.221201	0	0.124372	0.100911	0	0.123588	0.140674	0	0	0	0.276949	0	0	0.0539292	0.0517071	0.103475
Zm00001d003571	0.081555	0.287606	0.171819	0.250915	0.0532808	0	0	0.238234	0.120165	0.297344	0	0.172625	0.274678	0.140258	0.255732	0	0.075135	0	0.0775286	0.0426609	0.166833	0	0.364604	0.0962559	0.339616	0.31256	0	0.0457047	0.323663	0.15449	0.112611	0.289812	0.0497993	0.0522222	0.0446866	0.299654	0.179887	0.117671	0	0	0.0521306	0.291631	0.110129	0	0.35416	0.248744	0.100911	0.116552	0.123588	0.281347	0.357555	0.277987	0.114125	0.323107	0	0.146311	0.215717	0.206828	0.362163
Zm00001d003572	45.2222	48.9409	42.6971	46.3834	26.0543	27.1692	32.0457	16.3701	16.1422	12.9132	11.9596	31.9357	28.9327	24.2646	31.0714	14.2309	10.857	12.6988	10.195	35.9204	37.5792	30.2169	37.3111	48.4649	34.6974	34.8728	23.9648	21.5726	20.4555	19.9292	42.736	44.0928	45.8154	42.8222	60.8631	54.4942	49.7089	52.4814	24.8988	20.9161	23.7194	25.6635	44.4372	56.7933	53.1831	43.779	50.3544	38.5204	52.525	55.6364	30.3922	25.7602	28.8166	28.3873	24.4412	16.5819	19.5224	16.7014	31.7668
Zm00001d003573	0	0	0	0	0	0	0	0	0	0	0	0	0	0	0	0	0	0	0	0	0	0	0	0	0	0	0	0	0	0	0	0	0	0	0	0	0	0	0	0	0	0	0	0	0	0	0	0	0	0	0	0	0	0	0	0	0	0	0
Zm00001d003574	0	0	0	0	0	0	0	0	0	0	0	0	0	0	0	0	0	0	0	0	0	0	0	0	0	0	0	0	0	0	0	0	0	0	0	0	0	0	0	0	0	0	0	0	0	0	0	0	0	0	0	0	0	0	0	0	0	0	0
Zm00001d003575	0.366997	0.0479343	0.0859097	0.14338	0.159842	0.0794422	0.0517701	0	0.0400551	0.0424777	0.507377	0.215782	0.0457796	0.374021	0.511464	0.0443331	0.0375675	0.245149	0	0.51193	0.5005	0.501045	0.364604	0.962559	0.339616	0.133954	0.459096	0.182819	0.194197	0.205987	0.168917	0.869435	0.0995987	0.156667	0.580925	0.385269	0.23985	0.353014	0.570201	0.151201	0.417045	0.19442	0.110129	0.387101	0.17708	0.0414573	0.201821	0.0582759	0.926911	0.140674	0.204317	0.0463312	0.114125	0.184633	1.65209	0.487703	0.269646	0.310243	0.465638
Zm00001d003577	0	0	0.0429549	0	0	0	0	0	0	0	0	0	0	0	0.042622	0	0	0.0490299	0	0.0426609	0.0417083	0	0	0	0	0	0.137729	0	0	0	0	0	0	0	0	0	0	0.117671	0	0	0	0.0486051	0	0	0	0	0	0	0	0	0	0	0	0	0	0	0	0	0
Zm00001d003578	0	0	0	0	0.106562	0.119163	0.25885	0.0680668	0.0400551	0	0	0.0863127	0	0	0	0.0443331	0.0375675	0.0490299	0.155057	0	0	0	0	0	0	0	0.0459096	0.502751	0.0647325	0.15449	0	0	0	0	0	0	0	0	0.126711	0	0.0521306	0.243026	0.220259	0.221201	1.12151	0.414573	0.151366	0	0.0617941	0.281347	0.204317	0.509644	0.114125	0.138474	0.534499	0.195081	0.323575	0.413657	0.362163
Zm00001d003579	0	0	0	0	0	0	0	0	0	0	0	0	0	0	0	0	0	0	0	0	0	0	0	0	0	0	0	0	0	0	0	0	0	0	0	0	0	0	0	0	0	0	0	0	0	0	0	0	0	0	0	0	0	0	0	0	0	0	0
Zm00001d003581	0	0.0479343	0	0	0	0	0	0	0	0	0	0	0	0	0	0	0	0	0	0	0	0	0	0	0	0	0.0459096	0	0.0647325	0	0	0	0	0	0	0	0	0	0	0	0	0	0	0	0	0	0	0	0	0	0	0	0	0	0.0485908	0	0.107858	0	0
Zm00001d003583	0	0	0	0	0	0	0	0	0	0	0	0	0	0	0	0	0	0	0	0	0	0	0	0	0	0	0	0	0	0	0	0	0	0	0	0	0	0	0	0	0	0	0	0	0	0	0	0	0	0	0	0	0	0	0	0	0	0	0
Zm00001d003584	36.1696	35.6631	45.6181	31.3643	22.3246	31.1811	28.0594	14.9407	19.7872	16.9061	15.4388	18.3846	23.485	27.8178	25.8289	19.0632	22.6532	20.9358	20.3513	47.4815	48.6319	47.3295	53.7183	45.3366	44.8859	45.2766	32.9631	36.2438	36.4444	38.468	46.7337	52.1661	49.1022	48.0967	47.7699	55.4788	53.6064	43.8326	44.349	37.649	40.2448	54.4863	34.7458	38.3783	35.416	35.1558	45.0061	55.3621	40.4751	40.3733	32.7418	32.3392	33.6099	30.8798	32.3129	33.4564	35.7551	31.3345	21.885
Zm00001d003588	0	0	0	0.0716899	0	0	0.15531	0.136134	0	0.254866	0.362412	0	0.0457796	0.0467527	0.21311	0	0.0375675	0.14709	0.155057	0	0	0.154168	0.0405116	0	0	0	0.137729	0.0914093	0.0647325	0.0514967	0.281528	0.455418	0.697191	0.47	0.268119	0.299654	0.4797	0.353014	0.126711	0.151201	0.208522	0.243026	0	0	0	0	0	0.0582759	0	0	0	0	0.171188	0.0923163	0.145772	0.0487703	0	0	0
Zm00001d003589	44.3659	47.0235	50.8586	45.2363	36.2309	37.5762	40.4324	37.6409	37.6918	39.5467	41.2425	45.1416	48.2975	45.2566	43.0482	33.9148	40.8359	34.0267	36.012	55.2885	51.5098	44.9013	42.6992	54.4327	58.8101	52.1082	39.0691	46.3902	62.0785	43.9267	32.4884	33.2869	33.1664	33.2133	34.0512	34.9739	34.5384	37.3606	36.6829	39.0098	34.5626	33.2459	45.4834	36.4981	36.4785	46.4737	41.9788	54.3714	42.2054	42.0614	31.2605	30.486	30.9279	37.942	26.9679	29.8962	27.9892	26.8877	32.4912
Zm00001d003590	12.4371	13.1819	10.2233	13.9437	13.6932	13.2668	10.82	12.5583	14.8604	14.7822	11.5972	15.2774	15.1073	12.67	14.662	12.9896	13.9375	12.7478	11.8619	10.9212	10.5105	11.0615	10.3305	10.8288	10.3017	10.1805	12.5333	13.0715	14.3059	13.6466	11.0359	11.8409	12.2008	12.3245	9.51824	11.6865	11.5727	13.0615	13.5581	11.2393	10.8432	12.7345	11.5636	10.3964	12.1595	11.8154	10.9488	11.83	11.1847	11.6056	15.477	12.0925	12.1543	13.5705	15.9378	12.9729	15.8552	14.8917	13.1931
Zm00001d003592	0	0	0	0	0	0	0	0	0	0.0424777	0	0	0	0	0	0.0443331	0	0	0.0775286	0.0426609	0.0417083	0.0385419	0	0	0	0	0	0	0.0647325	0	0	0	0	0	0	0	0	0	0	0.0504002	0	0.0486051	0	0	0.0590267	0	0	0.0582759	0.0617941	0	0	0.0463312	0	0	0	0	0	0	0
Zm00001d003593	5.17874	5.12897	7.90369	6.41625	2.82388	1.54912	2.48496	2.68864	3.72512	8.32563	5.87108	8.07024	9.6595	9.11677	9.03586	3.36932	4.5081	2.54955	3.7989	3.02892	2.54421	4.89482	3.97013	5.05344	6.67911	5.62608	3.48913	5.75879	4.72547	2.26585	3.20942	4.63699	9.41208	4.38667	2.77057	6.07869	7.13553	10.9434	1.64725	1.76401	3.54488	5.24935	6.99322	4.70051	4.60408	8.99625	8.82968	14.3359	5.06712	6.18963	2.04317	2.40923	2.11132	4.01576	1.84645	1.99958	1.83359	3.10243	1.60386
Zm00001d003594	0	0	0	0	0	0	0	0	0	0	0	0	0	0	0	0	0	0	0	0	0	0	0	0	0	0	0	0	0	0	0	0	0	0	0	0	0	0	0	0	0	0	0	0	0	0	0	0	0	0	0	0	0	0	0	0	0	0	0
Zm00001d003598	1.30488	1.19836	1.03092	1.4338	0.372965	0.119163	0.25885	0.408401	0.881212	2.12388	1.08724	0.863128	1.00715	0.935053	1.02293	0.886662	2.55459	0.441269	0.814051	0.383948	0.166833	0.231251	0.202558	0.385024	0.962245	0.31256	0.0918192	0.502751	0.453128	0.360477	0.225223	0.0828033	0.846589	0.522222	0.446866	0.5565	1.01936	0.647192	0.190067	0.302401	0.88622	0.340236	0.385453	0.497701	0.472214	0.290202	0.555009	1.39862	0.741529	0.633031	0.66403	0.324319	0.798877	0.692372	0.63168	0.536473	0.64715	0.310243	1.03475
Zm00001d003599	0	0	0	0	0	0	0	0	0	0	0	0	0	0	0	0	0	0	0	0	0	0	0	0	0	0	0	0	0	0	0	0	0	0	0	0	0	0	0	0	0	0	0	0	0	0	0	0	0	0	0	0	0	0	0	0	0	0	0
Zm00001d003600	0	0.0479343	0	0	0	0	0	0	0	0	0	0	0	0	0	0	0	0	0	0	0	0	0	0	0	0	0	0	0	0	0	0	0	0	0	0	0	0	0	0	0	0	0	0	0	0	0	0	0	0	0	0	0	0	0	0	0	0	0
Zm00001d003601	128.041	142.988	125.042	152.341	103.844	98.8658	116.12	81.1697	75.624	83.681	73.2073	110.61	98.0142	89.6249	108.984	76.2973	77.2763	70.3579	64.2325	113.819	120.287	113.121	128.948	138.031	134.941	112.79	105.317	92.7805	97.4224	82.1887	157.205	134.97	141.878	140.582	113.549	133.432	131.857	132.792	112.773	105.085	101.863	91.0374	126.043	120.886	136.056	114.174	137.188	134.442	131.498	140.181	97.8678	100.724	95.3517	102.425	78.8628	67.4005	70.9708	66.3402	72.0186
Zm00001d003602	55.3758	54.741	54.1661	54.9503	61.6991	63.1566	64.5573	65.7866	67.8934	71.9147	64.7993	70.0859	74.3003	71.4848	78.4244	66.4553	67.3961	60.5029	69.2331	52.6008	61.4781	59.2389	66.2769	59.8231	58.8667	62.5566	66.2017	72.0305	64.1499	65.5553	64.3011	54.526	70.9641	61.1	59.3884	64.5968	64.0998	61.1303	61.5817	70.7619	67.0921	64.1587	55.3951	54.5812	62.8634	57.9988	51.2626	54.8376	53.8845	59.5752	66.6073	55.0879	66.1356	67.8063	60.9814	74.3259	64.2836	67.6329	63.8958
Zm00001d003603	1.42721	1.10249	0.773188	1.46964	1.97139	1.74773	2.01903	1.66764	1.9627	1.65663	1.6671	1.51047	1.41917	1.49609	1.53439	1.37433	1.69054	0.882538	2.01574	1.40781	1.71004	0.886464	1.17484	2.02137	1.52827	1.78606	1.23956	1.14262	1.29465	1.90538	1.18242	1.03504	0.946188	0.626667	0.983104	1.6695	1.13929	1.6474	1.58389	1.20961	1.72031	1.02071	0.881035	1.106	1.47567	0.870604	1.16047	1.39862	1.23588	1.68808	1.83885	1.66793	1.71188	1.29243	1.74927	1.26803	1.56395	1.60292	1.91429
Zm00001d003604	0	0	0	0	0	0	0	0	0	0	0	0	0	0	0	0	0.0375675	0	0	0	0	0	0	0	0	0	0	0	0	0	0	0	0	0	0	0	0	0	0	0	0	0	0	0	0	0	0	0	0	0	0	0	0	0	0	0	0	0	0
Zm00001d003605	0	0	0	0	0	0	0	0	0	0	0	0	0	0	0	0	0	0	0	0	0	0	0	0	0	0	0	0	0	0	0	0	0	0	0	0	0	0	0	0	0	0	0	0	0	0	0	0	0	0	0	0	0	0	0	0	0	0	0
Zm00001d003606	0.774772	1.19836	0.386594	0.896124	0.426246	0.278048	0.724781	0.374367	0.360496	0.254866	0.652342	0.517876	0.549355	0.280516	0.42622	0.221665	0.338107	0.539329	0.310115	0.383948	0.291958	0.19271	0.648185	0.336896	0.566026	0.669771	0.459096	0.365637	0.129465	0.0514967	0.731974	0.49682	0.497993	0.626667	1.07248	1.02738	0.659587	1.05904	0.696912	0.504002	0.573437	0.874892	0.715841	0.829502	0.649294	0.497488	0.403643	0.524483	0.432559	0.703368	0.306476	0.463313	0.456501	0.830846	0.485908	0.926635	0.64715	0.568778	0.62085
Zm00001d003607	1.67188	2.63639	2.6632	2.40161	2.61076	3.69406	2.79558	2.28024	2.28314	3.39821	2.02951	2.54623	2.28898	2.15062	2.17372	2.43832	2.51702	3.285	4.30284	2.26103	3.003	1.96564	1.82302	2.55078	2.1509	2.76839	1.51502	2.42235	2.52457	2.31735	3.09681	3.27073	2.58957	2.97667	2.994	2.95373	2.81824	2.41226	3.35785	3.12481	3.33636	3.45096	4.62544	4.14751	4.60408	3.48242	3.33005	2.50586	2.96612	3.09482	3.16691	3.15053	3.70907	3.04644	3.06122	3.85285	4.26041	4.18828	3.98379
Zm00001d003610	0	0	0	0	0	0	0	0	0	0	0	0	0	0	0	0	0	0	0	0	0	0	0	0	0	0	0	0	0	0	0	0	0	0	0	0	0	0	0	0	0	0	0	0	0	0	0	0	0	0	0	0	0	0	0	0	0	0	0
Zm00001d003611	46.364	45.7773	50.0424	46.0608	44.0099	47.6256	47.9391	46.1833	44.5813	52.7998	43.417	44.6237	47.1072	44.3215	47.353	40.5205	42.4137	44.3721	41.1677	36.347	40.2902	45.518	45.616	38.8393	39.3954	42.3295	39.5741	45.2933	44.7302	39.4465	39.245	42.7679	43.9728	40.89	37.0452	42.3368	39.935	42.4793	40.2942	39.5138	37.6383	41.8004	32.9838	38.9866	50.94	46.5981	40.0615	41.1428	39.61	44.6638	39.5353	39.1036	39.8297	39.9729	39.9416	44.7223	40.6626	41.3657	43.2008
Zm00001d003612	33.6414	34.2251	35.6096	33.4792	44.7026	39.5225	41.0537	48.1573	45.5426	29.2246	51.4625	40.9122	34.06	33.2879	41.1728	44.2001	45.6069	44.5682	48.3391	38.2668	38.3299	42.4346	39.1342	34.8928	33.1125	37.1946	44.0732	44.1964	40.8462	44.1326	30.9681	31.2997	36.4033	34.31	26.946	34.8883	35.5577	33.0656	38.3302	41.3786	44.0504	41.3629	31.7723	34.1755	35.9473	39.5089	27.9522	29.1962	35.5316	33.9023	44.6433	43.505	42.797	38.8651	47.7161	50.0871	41.4716	43.8477	40.9244
Zm00001d003613	31.0317	28.1854	28.8227	29.3212	36.8703	36.7817	38.2581	42.9842	39.8949	46.683	43.7069	30.641	32.0915	34.5035	32.0943	37.8161	44.1794	42.9012	42.4857	31.7397	35.0767	39.9294	33.8272	28.973	29.8296	33.8458	36.1768	42.7796	39.0337	39.189	30.9681	37.0545	33.3158	34.78	29.1803	28.2103	31.4203	28.7118	33.8319	40.4714	33.2072	39.3215	29.0742	32.793	37.541	27.7764	27.5991	31.1193	29.5376	28.9084	40.6591	35.0728	37.4331	37.7574	39.31	40.4793	43.2512	39.194	37.5097
Zm00001d003614	1.01944	0.0958686	1.20274	0.537674	1.01233	1.19163	1.34602	1.4294	0.961322	1.61415	0.869789	0.992597	1.00715	1.12206	0.63933	0.57633	0.75135	1.71605	1.55057	1.10918	0.834166	0.925006	1.09381	1.01069	0.905642	0.93768	1.01001	0.502751	1.03572	1.39041	0.731974	1.40766	0.348596	0.992222	0.938418	1.36985	0.839474	0.588357	1.52054	0.655203	0.312784	0.388841	1.26649	1.9908	0.53124	0.994976	1.00911	0.407931	0.926911	0.773704	0.306476	0.694969	1.02713	0.692372	0.728862	0.292622	0.377504	0.36195	1.55213
Zm00001d003615	292.334	338.608	319.369	351.89	261.449	295.326	307.928	213.628	181.049	187.879	161.491	267.57	253.573	235.633	226.28	201.671	196.29	210.485	185.681	353.658	396.021	371.544	394.623	347.291	274.636	304.523	262.236	297.857	286.312	258.822	319.309	328.688	316.724	296.152	303.958	291.82	322.958	341.776	224.342	238.292	248.767	258.725	347.238	352.262	415.666	424.357	434.774	288.874	337.519	395.363	276.441	339.979	289.193	292.227	159.475	215.565	205.632	195.35	278.451
Zm00001d003616	132.364	129.71	140.376	125.457	135.44	139.262	145.733	137.291	147.483	156.063	134.455	121.96	137.934	144.092	118.787	121.827	133.064	150.914	139.939	166.42	138.054	137.518	142.196	135.48	125.941	133.82	123.635	136.246	142.153	128.021	107.544	133.769	147.854	87.4722	126.061	124.656	130.658	116.2	147.238	125.799	153.89	127.151	112.938	114.969	103.415	109.116	129.267	141.261	120.869	121.753	116.205	121.712	114.582	136.305	103.255	116.902	174.083	146.331	135.759
Zm00001d003617	1.2641	0.862817	1.24569	1.36211	3.19685	1.94633	1.76018	2.07604	3.76518	3.10087	2.75433	1.94204	3.06724	2.10387	2.85567	3.81265	4.05729	4.06948	3.02362	1.06652	2.29396	1.88855	2.22814	1.29946	1.52827	2.58978	3.53504	2.55946	2.9777	2.93531	1.12611	1.32485	1.74298	1.98445	1.11716	1.28423	1.85884	1.94158	1.7106	1.96561	3.2321	2.77049	1.54181	1.1613	1.71177	1.49246	1.11002	2.62242	1.17409	1.96943	2.75828	1.85325	2.39663	2.21559	3.6929	3.51146	3.18182	3.46438	2.17298
Zm00001d003618	10.5206	11.5042	11.6408	10.4667	15.8777	16.7226	13.4602	17.5612	15.3811	15.5893	14.2066	13.3353	12.1316	13.0907	14.2357	14.0093	16.5673	17.0134	19.072	21.5011	18.6436	19.8491	20.2558	13.4277	14.7167	17.9499	21.8989	18.0076	19.2903	21.5771	15.7656	15.5256	15.3382	15.7189	13.0038	12.7567	10.6733	11.2965	18.6899	17.5393	18.5585	21.1432	23.1272	20.9035	21.2496	17.1219	11.7056	15.5014	12.9768	15.8961	21.8619	20.0151	18.203	21.3251	16.5695	22.1417	21.8953	22.9063	19.3498
Zm00001d003619	0	0	0	0	0	0	0	0	0.0400551	0.0849554	0	0	0	0	0	0.0443331	0	0.14709	0	0.0426609	0.0417083	0	0	0	0	0	0	0.0914093	0	0	0	0	0	0	0	0	0	0	0	0.0504002	0	0.0972102	0	0	0.0590267	0	0	0.174828	0	0	0	0	0	0	0	0	0.0539292	0.0517071	0
Zm00001d003620	0.081555	0.0479343	0.128865	0	0.639369	1.23135	1.29425	0.238234	0.120165	0	0	0.258938	0.137339	0.0935053	0.170488	0.886662	1.05189	1.86314	1.27922	2.21836	2.25225	2.89064	2.71427	0.770048	1.24526	2.14327	1.88229	3.65637	2.5893	2.05987	4.27923	8.85996	5.42813	6.52778	3.26212	3.339	2.09869	2.58877	4.30818	4.03202	5.73437	5.00633	2.14752	2.70971	3.3055	1.82412	1.11002	1.34035	0.988705	0.984715	2.55396	2.9652	1.94013	3.23107	1.26336	2.97499	4.09862	1.91316	1.44865
Zm00001d003621	57.2108	60.3014	61.5973	62.6928	49.9774	44.3287	54.8245	49.1442	50.2291	62.9944	53.1296	79.753	84.3261	78.1237	76.5491	50.4511	58.3423	44.7153	47.7189	47.5242	45.9209	56.8493	56.5136	69.7374	77.8286	65.5483	48.2969	61.9298	51.2034	47.068	60.6975	76.5931	99.0011	63.3978	63.8124	74.6138	83.8875	95.9021	44.4757	44.8058	50.671	60.1245	65.1966	73.8257	73.2521	77.0692	77.4489	77.9149	70.0127	80.4652	48.8318	47.9992	43.3676	59.4055	33.6734	42.7227	38.5594	38.4701	35.9576
Zm00001d003622	0	0	0	0	0	0	0	0	0	0	0	0	0	0	0	0	0	0	0	0	0	0	0	0	0	0	0	0	0	0	0	0	0	0	0	0	0	0	0	0	0	0	0	0	0	0	0	0	0	0	0	0	0	0	0	0	0	0	0
Zm00001d003623	0	0	0	0	0	0	0	0	0	0	0	0	0	0	0	0	0	0	0	0	0	0	0	0	0	0	0	0	0	0	0	0	0	0	0	0	0	0	0	0	0	0	0	0	0	0	0	0	0	0	0	0	0	0	0	0	0	0	0
Zm00001d003624	0	0	0	0	0	0	0	0	0	0.0424777	0	0	0	0	0	0	0	0	0	0.127982	0	0	0.121535	0.192512	0	0	0	0	0.0647325	0	0	0	0	0	0.0446866	0	0	0	0.0633557	0	0	0	0	0.0553001	0	0	0.0504553	0	0	0.21101	0	0	0	0	0	0	0	0	0
Zm00001d003625	0	0	0	0	0	0	0	0	0	0	0	0	0	0	0	0	0	0	0	0	0	0	0	0	0	0	0	0	0	0	0	0	0.0497993	0	0	0	0	0	0	0	0	0	0	0	0	0	0	0	0	0	0	0	0	0	0	0	0	0.0517071	0
Zm00001d003626	0.122332	0.239672	0.386594	0.179225	0.0532808	0.119163	0.0517701	0.2042	0.360496	0	0.217447	0.129469	0.366237	0.187011	0.298354	0.177332	0.0375675	0.0490299	0.116293	0.341287	0.333667	0.231251	0.121535	0.0962559	0.113205	0.491166	0.137729	0.137114	0.25893	0.102993	0	0	0.0497993	0.104444	0.312806	0.171231	0.179887	0.0588357	0.633557	0.151201	0.260653	0.291631	0.385453	0.1106	0.0590267	0.290202	0.100911	0.116552	0.123588	0.21101	0.255396	0.7413	0.342376	0.0461581	0.388726	0.0975405	0.107858	0.155121	0.258688
Zm00001d003627	0	0	0	0	0	0.0397211	0	0	0	0	0	0	0	0.0467527	0.042622	0	0	0	0.0387643	0.0426609	0.0417083	0	0	0	0	0	0	0	0	0	0	0	0	0	0	0	0	0	0	0.0504002	0.104261	0.0486051	0	0	0.0590267	0	0	0	0.0617941	0	0.0510792	0	0	0	0.0485908	0	0.0539292	0.155121	0.103475
Zm00001d003628	0	0	0	0	0	0	0	0	0	0	0	0	0	0	0	0	0	0	0	0	0	0	0	0	0	0	0	0	0	0	0	0	0	0	0	0	0	0	0	0	0	0	0	0	0	0	0	0	0	0	0	0	0	0	0	0	0	0	0
Zm00001d003629	0	0	0	0	0	0	0	0	0	0	0	0	0	0	0	0	0	0	0	0	0	0	0	0	0	0	0	0	0	0	0	0	0	0	0	0	0	0	0	0	0	0	0	0	0	0	0	0	0	0	0	0	0	0	0	0	0	0	0
Zm00001d003630	2.85442	3.73888	3.82298	4.69569	4.20918	3.77351	3.9863	3.36931	3.08424	2.08141	3.11674	4.18617	2.88412	4.06748	4.77366	2.79299	2.21648	3.72627	2.86856	2.85828	4.21254	3.85419	3.68655	2.93581	4.2452	3.34886	3.12185	3.19933	3.04243	2.78082	5.40534	5.21661	3.43615	4.49111	6.25612	5.39377	5.81636	5.82473	4.68832	3.02401	4.01406	2.38165	5.01089	5.08761	4.24992	4.89197	3.98597	3.67138	4.202	5.69728	3.37123	3.98449	3.53788	4.29271	3.98445	4.04793	4.96149	3.87804	5.22549
Zm00001d003631	0.081555	0.143803	0.0859097	0.107535	0.0532808	0.0397211	0.0517701	0.1021	0	0.0849554	0	0.129469	0.137339	0.0467527	0.0852439	0.0443331	0	0.0980598	0.0387643	0.341287	0.166833	0.0385419	0.121535	0	0.113205	0.0893029	0.0459096	0.182819	0.194197	0.15449	0.225223	0.207008	0.0497993	0	0.0893731	0.0856154	0	0	0	0.0504002	0	0.0972102	0	0.276501	0.0590267	0.0829147	0	0	0.0617941	0.140674	0	0.0463312	0.0570626	0.323107	0.0971816	0.0487703	0.107858	0.310243	0.0517375
Zm00001d003632	59.3312	73.0039	66.5371	67.9262	75.8185	74.7948	71.3909	89.1335	109.15	99.2703	104.882	104.482	94.2603	93.2248	97.6043	82.4596	81.1082	86.832	81.5213	44.2393	45.6289	44.0149	41.8484	55.5397	52.4706	50.724	49.2151	51.5549	58.5829	59.3757	50.4499	38.0067	42.2298	41.7256	82.4467	60.3588	61.8812	76.604	62.7854	51.6098	59.064	54.778	44.9879	40.8668	50.2317	51.0755	56.2072	52.9728	63.6479	74.1349	59.2009	58.1921	52.0411	51.5125	79.4945	82.2754	86.4485	72.8037	78.2789
Zm00001d003634	0	0	0	0	0	0	0	0	0	0	0	0	0	0	0	0	0	0	0	0	0	0	0	0	0	0	0	0	0	0	0	0	0	0	0	0	0	0	0	0	0	0	0	0	0	0	0	0	0	0	0	0	0	0	0	0	0	0	0
Zm00001d003635	0.530107	0.958686	0.558413	0.681054	0.479527	0.675259	0.828321	0.238234	0	0	0	0.604189	0.366237	0.607785	0.681952	0	0	0	0	1.45047	1.33467	1.58022	1.29637	0.433152	0.396218	1.16094	0.505006	0.411342	1.22992	0.77245	0.225223	0.455418	0.597592	1.09667	0.714985	0.813346	0.419737	0.176507	0.950335	0.604803	0.677698	0.874892	0.550647	0.553002	0.885401	0.994976	0.555009	1.22379	0.370764	0.422021	0.66403	0.231656	0.855939	0.369265	0	0	0	0	0.465638
Zm00001d003636	0.244665	0.0479343	0	0.035845	0	0.158884	0.0517701	0.0680668	0.0400551	0.0424777	0	0	0	0.0467527	0	0.0443331	0.187837	0	0.0387643	0.0426609	0.0417083	0.0385419	0	0.048128	0	0.0446514	0	0.228523	0	0.0514967	0	0	0	0	0	0	0	0.0588357	0	0	0.0521306	0	0	0.0553001	0.118053	0	0.100911	0	0	0	0.204317	0.138994	0.0570626	0	0.0485908	0.0975405	0.107858	0.0517071	0
Zm00001d003637	0	0	0	0	0	0	0	0	0	0	0	0	0.0457796	0	0	0	0	0	0	0	0	0	0	0	0	0	0	0	0	0	0	0	0	0	0	0	0	0	0	0	0	0	0	0	0	0	0	0	0	0	0	0	0	0	0	0	0	0	0
Zm00001d003638	0	0	0.0429549	0	1.01233	1.23135	0.931862	0	0.120165	0	0	0	0	0	0	1.28566	1.35243	1.91217	1.39552	1.83442	2.002	2.54377	2.26865	0.673792	1.01885	1.11629	1.88229	2.19382	2.13617	3.24429	1.0135	1.36625	1.59358	1.67111	0.714985	0.684923	0.539662	0.706028	3.04107	2.31841	2.97145	2.96491	0.9361	1.6037	1.88885	2.15578	0.807285	0.466207	1.60665	0.703368	2.29857	3.24319	2.73901	2.35406	2.67249	2.38974	3.72111	3.67121	1.60386
Zm00001d003639	0.0407775	0	0	0.035845	0	0.0397211	0	0	0	0.0849554	0	0	0	0	0	0.0443331	0.075135	0	0.0775286	0	0	0	0	0.048128	0.0566026	0	0	0	0.129465	0	0	0	0	0	0	0	0	0	0	0	0	0	0.165194	0.0553001	0	0.207287	0.201821	0.116552	0	0	0.0510792	0.0463312	0	0	0.0971816	0	0	0.0517071	0
Zm00001d003640	13.1711	13.0381	13.7885	13.3343	12.521	11.7177	14.0297	12.1159	11.656	12.446	12.6844	11.4364	12.8641	13.231	15.4718	11.8813	12.6227	10.9827	15.5832	17.0217	15.015	16.2647	15.3539	11.9839	16.3582	15.4494	15.5634	15.7224	13.9175	11.4838	12.3872	13.1657	17.5294	13.4211	10.4567	13.7841	9.83384	12.0025	15.2054	16.8337	13.3454	14.5815	10.9028	11.0047	15.3469	10.9862	10.8984	13.8697	14.3362	9.49546	12.2079	12.8338	11.6978	14.5398	16.2293	14.3385	13.2666	11.0136	13.3483
Zm00001d003641	0	0	0	0	0	0	0	0	0	0	0	0	0	0	0	0	0	0	0	0	0	0	0	0	0	0	0	0	0	0	0	0	0	0	0	0	0	0	0	0	0	0	0	0	0	0	0	0	0	0	0	0	0	0	0	0	0	0	0
Zm00001d003643	27.484	22.1456	24.1836	22.2597	34.4194	29.9497	28.0594	44.788	44.9819	48.3396	48.3458	37.8481	35.4792	30.436	37.0811	37.2841	42.9396	38.6846	42.2531	20.7332	21.3547	20.0803	22.727	21.7057	18.3392	22.5936	28.0508	35.7867	30.2948	33.2154	15.1462	14.2008	11.155	19.4267	15.4616	15.8389	14.391	16.5917	23.8217	31.6009	24.2407	25.4691	21.0347	29.7515	22.194	21.9724	16.4484	17.8324	16.0665	19.3426	34.4785	28.1694	28.9307	28.9873	43.4402	45.4539	42.1187	37.7462	30.163
Zm00001d003644	1.42721	2.49258	2.1907	1.7564	1.6517	1.5094	3.10621	2.21217	4.00551	1.61415	2.8993	1.81257	2.15164	2.33763	2.5147	2.39399	2.06621	2.7947	2.48092	1.70643	1.66833	1.77293	1.90404	2.11763	1.13205	1.92001	1.46911	2.19382	1.87724	1.39041	1.23873	2.31849	1.14539	1.30556	2.77057	1.58388	1.25921	1.11788	1.39382	2.11681	2.08522	1.79839	1.10129	2.15671	3.95479	2.2387	1.51366	1.22379	1.42126	1.82876	1.58346	2.17757	2.45369	1.89248	1.94363	1.12172	2.42681	2.06828	2.43166
Zm00001d003645	0	0	0	0	0	0.0397211	0	0	0.0801102	0	0	0	0	0	0	0.0443331	0	0	0	0	0	0	0	0	0	0	0	0	0	0	0	0	0	0	0	0.0428077	0	0	0	0	0	0	0	0	0	0	0	0	0	0	0	0	0	0	0	0	0	0	0.0517375
Zm00001d003646	10.1128	7.19015	11.9844	6.7747	9.9635	10.8836	12.4766	9.83565	10.2541	11.9362	10.6549	9.58071	11.4449	11.7817	11.5932	9.53162	11.3078	11.2279	11.3967	9.08676	9.55121	8.40213	8.22385	9.86623	9.50924	9.2875	8.86055	11.1062	9.83934	9.73287	9.29044	12.1307	9.86027	6.26667	10.5013	9.4605	9.23422	8.29583	10.1369	9.32404	14.9094	11.2278	7.32361	9.73283	15.9372	7.33795	9.08196	11.1307	9.3927	8.58108	11.0331	13.2044	9.35827	11.678	9.32943	11.1196	13.6441	11.7892	9.9336
Zm00001d003647	0	0	0	0	0	0	0	0	0	0	0	0	0	0	0	0	0	0	0	0	0	0	0	0	0	0	0	0	0	0	0	0	0	0	0	0	0	0	0	0	0	0	0	0	0	0	0	0	0	0	0	0	0	0	0	0	0	0	0
Zm00001d003648	0.611662	0.527277	0.730233	0.21507	0.159842	0.35749	0.10354	0.170167	0.0400551	0.212388	0	0.302095	0.412017	0.327269	0.0852439	0	0.0375675	0	0.0387643	1.10918	1.33467	1.1948	0.931766	0.433152	0.679232	0.535817	0.550915	0.457047	0	0.30898	0.281528	0.165607	0.398395	0.156667	0.357492	0.342462	0.23985	0.764864	0	0.252001	0.260653	0.291631	0.550647	0.553002	0.413187	0.580403	0.100911	0.174828	0.0617941	0.281347	0.0510792	0.138994	0.285313	0.415423	0.0485908	0	0.0539292	0.0517071	0.103475
Zm00001d003649	23.2432	18.982	22.852	19.4996	9.6971	8.57976	9.57747	3.64157	3.1243	2.46371	2.82681	6.73239	6.31759	6.31161	8.09817	2.34965	1.80324	3.48112	2.36462	13.7368	10.8442	12.7959	12.5181	15.4972	16.528	15.5387	10.5133	7.95261	5.04914	7.05504	18.7498	16.2295	8.36629	18.1211	24.9798	15.3252	18.2885	17.8272	7.8561	5.64482	6.93337	8.89474	12.6098	14.4333	14.2845	9.41082	16.1962	13.6948	19.2798	22.5078	9.3475	11.1658	8.33114	7.61609	3.30417	2.48728	4.04469	3.41267	8.79538
Zm00001d003650	0	0	0	0	0	0.119163	0	0.0680668	0.0801102	0	0	0	0	0	0	0.310332	0.112702	0	0.116293	0	0	0	0	0.048128	0	0	0	0.0457047	0	0	0	0	0	0	0	0	0	0	0	0.0504002	0	0	0	0	0	0	0	0	0	0	0	0.0463312	0.114125	0.0461581	0.0971816	0.0487703	0	0	0
Zm00001d003651	0	0	0	0	0	0	0	0	0	0	0	0	0	0	0	0	0	0	0	0	0	0	0	0	0	0	0	0	0	0	0	0	0	0	0	0	0	0	0	0	0	0	0	0	0	0	0	0	0	0	0	0	0	0	0	0	0	0	0
Zm00001d003652	26.2607	23.6316	26.8897	24.267	27.4929	28.7581	32.7187	24.9465	25.9156	24.637	23.7742	26.0664	25.2246	28.1919	27.4059	24.4275	31.2186	30.1044	26.7474	26.663	30.1134	27.596	27.5479	28.9249	28.1881	30.4523	24.9289	31.9018	28.4823	25.3879	33.3329	31.9207	26.6426	27.5211	29.8059	28.5955	25.1243	29.3002	33.0716	28.3753	31.539	29.9408	27.3672	30.4704	32.4057	30.1809	27.9522	27.1566	28.1781	27.7127	29.8303	33.5902	27.3901	33.8339	22.4489	27.9941	32.3575	28.3355	26.4896
Zm00001d003653	60.6361	61.2121	56.3568	63.8398	53.2275	56.6026	50.2687	60.0349	56.1172	66.2652	54.7242	57.2253	61.2989	55.4954	61.6314	54.3524	55.3369	53.0504	57.2936	64.2899	66.0243	72.69	66.3174	61.9407	67.7533	55.6357	61.2434	54.3885	57.2235	63.1349	63.4565	60.6121	52.9367	59.0111	71.0963	57.7476	56.3647	60.8949	54.1691	51.3578	49.3677	50.7923	67.0138	53.4752	43.0895	50.7852	48.4876	47.4949	57.5303	52.5416	56.1872	52.7713	49.8157	50.2662	43.3916	43.2592	54.4685	47.8291	51.4788
Zm00001d003654	7.87006	6.51906	6.78687	6.09364	3.46325	3.65434	5.64294	3.02897	3.80523	3.69556	3.76909	6.47346	5.402	4.53501	6.69165	2.65999	2.93026	2.7947	2.86856	7.38033	7.38237	5.62712	5.02343	6.06412	5.43385	4.95631	4.49914	4.61617	3.68975	4.32572	9.06521	8.52875	10.3085	8.77333	8.53513	9.50331	8.21485	9.00186	4.56161	7.00563	4.90028	5.97843	7.10335	7.07842	5.72559	8.29147	7.5683	5.18656	6.05582	6.893	4.90361	4.67946	5.36389	5.90824	3.35276	3.99916	4.09862	4.49852	4.19074
Zm00001d003655	15.944	15.6266	14.4758	16.7396	11.9882	11.1616	11.7	10.1079	10.8549	7.34864	8.263	13.2058	10.7124	11.8752	13.5112	9.39862	9.84268	9.41374	8.02421	13.2249	14.3059	17.7678	14.179	13.3315	9.11302	10.5824	11.2938	12.386	9.32148	11.3293	13.2881	14.3664	12.4498	13.0556	13.2719	13.2704	12.0525	13.7675	11.8475	8.56804	10.9474	12.7345	10.9028	15.484	21.1316	14.054	13.522	12.3545	13.4093	15.9664	14.6087	10.6562	9.87183	11.4472	12.3421	11.8024	13.0509	12.5131	15.2108
Zm00001d003656	0	0	0	0	0	0	0	0	0	0	0	0	0	0.0467527	0	0	0	0	0	0	0	0	0.0405116	0	0	0	0	0	0	0.0514967	0	0	0	0	0	0	0	0	0	0	0	0.0486051	0	0	0	0	0	0.0582759	0	0	0	0	0	0	0	0	0	0	0
Zm00001d003657	0.203887	0.239672	0.687278	0.465984	0.106562	0.198605	0.20708	0.0340334	0.360496	0.722121	0.144965	0.258938	0.228898	0.327269	0.042622	0.0443331	0.187837	0.245149	0.0387643	0.810556	0.5005	0.269793	0.162046	0.336896	0.283013	0.267909	0	0.0457047	0.194197	0.102993	0.112611	0.49682	0	0.313333	0.446866	0.256846	0.659587	0.470685	0.570201	0.0504002	0.469176	0.0972102	0.881035	0.663602	0.53124	0.414573	0.655919	0.233104	0.370764	0.0703368	0.204317	0	0.513564	0.138474	0.340135	0.0975405	0.269646	0.258536	0.155213
Zm00001d003658	3.83308	3.97855	4.08071	4.69569	3.72965	2.89964	2.79558	3.43737	2.48342	2.71857	2.60937	3.45251	2.97568	2.38439	2.94092	3.23632	2.66729	2.94179	2.98485	4.94866	5.54721	5.43441	3.92962	4.13901	3.90558	2.90234	4.13186	2.9708	4.27235	4.6862	4.56076	6.29305	5.42813	3.65556	3.70899	3.51023	3.71767	4.17733	2.40752	4.28402	3.49275	4.56888	5.89192	5.91712	4.78116	5.348	2.57322	5.07	3.46047	3.4465	5.97627	2.59455	5.76333	2.95412	3.6929	2.92622	1.99538	2.63706	4.65638
Zm00001d003659	1.50877	1.00662	1.37456	1.68471	1.01233	1.03275	0.776551	1.59957	1.44198	2.33627	0.942272	1.63994	1.28183	2.01037	1.96061	0.975328	1.31486	1.51993	1.16293	1.15184	0.959291	1.42605	1.66097	2.26201	0.905642	1.25024	1.46911	1.9653	1.61831	0.875444	1.40764	1.69747	0.74699	1.09667	1.29591	1.32704	1.25921	0.764864	1.20376	0.806404	0.938351	0.826287	1.59688	1.0507	0.413187	1.36809	1.00911	1.98138	1.66844	1.47707	0.919426	1.29727	0.970065	1.33859	1.02041	0.341392	1.07858	0.7239	1.13823
Zm00001d003660	5.05641	4.55376	3.95185	4.12217	3.67637	3.41601	3.10621	2.68864	2.04281	4.71502	1.52213	3.71145	3.25035	4.58176	3.79336	2.30532	2.66729	2.30441	2.44215	3.45553	2.96129	2.62085	3.32195	3.85024	4.86783	3.70607	2.24957	2.10241	2.5893	2.21436	3.54726	3.72615	3.78475	4.02111	3.88773	4.19515	4.43722	4.00083	2.78765	2.82241	3.49275	2.43026	6.82803	5.58531	2.77426	6.88192	5.04553	5.88587	4.38738	4.50155	2.80936	2.45556	3.36669	3.4157	2.0894	1.8045	2.5886	1.60292	2.74209
Zm00001d003661	0	0	0	0	0	0	0	0.0340334	0	0	0	0	0	0	0	0	0	0	0	0	0	0	0	0	0	0	0	0	0	0	0	0	0	0	0	0	0	0	0	0	0	0	0	0	0	0	0	0	0	0	0	0	0	0	0	0	0	0	0.0517375
Zm00001d003662	0	0	0	0	0	0	0	0	0	0	0	0	0	0	0	0	0	0	0	0	0	0	0	0	0	0	0	0	0	0	0	0	0	0	0	0	0	0	0	0	0	0	0	0	0	0	0	0	0	0	0	0	0	0	0	0	0	0	0
Zm00001d003663	20.1033	18.4068	17.7404	19.9298	30.743	26.2159	24.9014	35.2246	36.33	32.0707	41.4599	27.9222	22.5236	23.8439	26.6387	35.5995	37.9056	38.4395	37.834	19.1547	21.021	24.7054	20.2963	20.3581	19.1883	20.4504	27.8212	26.8743	25.2457	28.7352	24.2114	19.8728	17.7784	24.5445	20.1983	18.2361	18.5884	20.4748	22.7447	28.2241	24.5014	24.5942	20.5942	21.3459	26.6801	22.5113	15.1366	19.231	20.7628	21.3824	27.1742	28.7254	29.9579	26.7717	37.3177	40.4793	35.2158	34.1784	29.8526
Zm00001d003664	14.9653	15.291	16.2799	14.6247	20.4598	16.9212	15.5828	31.9574	32.6048	28.5875	29.3554	31.7199	27.2847	28.6126	29.4092	27.4865	26.0343	26.5252	25.5457	13.8221	16.5165	14.0678	15.1108	18.433	18.9619	19.1108	20.7511	16.2709	15.4711	16.3759	21.8466	18.8378	16.633	20.21	17.2937	18.3217	19.188	18.4744	17.1694	17.2873	17.6723	17.2062	16.7397	23.1708	22.4302	15.7123	16.9025	18.3569	18.3528	17.7952	20.1252	19.5518	18.1459	19.2018	23.4208	22.8245	18.282	19.9073	20.1776
Zm00001d003666	0	0	0	0	0	0	0	0	0	0	0	0	0	0	0	0	0	0	0	0	0	0	0	0	0	0	0	0	0	0	0	0.0828033	0	0	0	0	0	0	0	0	0	0	0	0	0	0	0	0	0.0617941	0	0	0	0	0	0.0485908	0	0	0	0
Zm00001d003667	2.85442	2.92399	3.30752	2.32992	3.94278	3.13797	3.10621	6.70458	5.40744	5.5221	6.01604	4.7472	4.12017	5.28305	5.28512	5.09831	4.32026	6.32486	6.00847	5.58857	6.25625	5.55003	7.49464	5.43846	9.05642	6.29585	6.65689	4.79899	4.66074	3.0383	4.39184	6.74847	3.78475	5.06556	5.54113	4.79446	5.87632	3.41247	4.49825	5.34242	4.32684	3.15933	6.99322	6.52542	6.1978	7.00629	5.651	7.34276	6.85914	5.13458	4.75037	6.06939	4.85032	5.4005	5.2478	5.02334	4.31434	3.25755	4.65638
Zm00001d003668	0.81555	0.575212	0.558413	0.501829	0.905773	0.476653	0.362391	0.816802	1.40193	0.127433	0.144965	0.647346	0.732474	0.140258	0.809817	0.57633	0.338107	0.637389	0.310115	1.02386	0.709041	0.578129	0.52665	1.49197	0.622629	0.580469	0.275458	0.365637	0.647325	0.77245	1.18242	1.57326	1.99197	2.61111	1.25122	0.984577	1.01936	1.00021	1.07705	0.806404	1.8767	0.923497	1.04623	1.7143	1.18053	0.580403	0.605464	0.815863	0.865117	1.61774	1.63454	1.52893	0.970065	1.20011	0.777453	0.536473	0.485363	0.775607	0.362163
Zm00001d003669	1.38643	1.72563	1.24569	1.0395	1.06561	0.675259	0.724781	1.021	0.841157	0.679643	0.724824	1.381	0.961372	0.841548	0.383598	1.24133	0.187837	0.784478	0.5427	2.64497	1.71004	0.770838	0.850743	1.54009	0.905642	1.07163	1.19365	0.731275	1.68304	1.02993	1.0135	2.98092	1.34458	1.98445	1.42997	1.49827	1.07932	1.82391	2.15409	1.81441	1.45966	1.9442	1.81714	1.9908	1.12151	0.953519	1.36229	2.15621	1.91562	0.914378	1.32806	1.62159	1.19832	1.80017	1.94363	0.926635	1.34823	1.08585	0.724325
Zm00001d003670	0.203887	0.527277	0.601368	0.358449	1.43858	0.754701	0.828321	1.49747	1.68231	1.48672	2.53688	0.561033	0.595135	0.841548	0.895061	1.90632	1.76567	2.05926	1.78316	0.51193	0.542208	0.308335	0.567162	0.24064	1.30186	0.31256	1.74456	1.23403	1.22992	1.4934	0.39414	0.165607	0.547793	0.417778	0.938418	0.299654	0.119925	0.470685	0.760268	1.86481	1.14687	0.729077	0.275324	0.1106	0.17708	0.124372	0.655919	0.757587	0.370764	0.422021	0.817268	1.11195	0.741814	0.784688	1.31195	1.36557	1.56395	1.4478	1.08649
Zm00001d003671	24.2218	27.8019	19.1579	28.0666	9.75038	9.65223	13.0461	4.32224	2.24309	2.67609	2.75433	12.3859	11.3076	10.5193	10.1867	4.30031	4.47053	3.18694	3.64384	17.0217	16.6833	14.5688	16.6097	24.2084	25.4712	17.9499	12.5333	7.03852	10.0983	9.93886	20.3827	13.9524	17.3302	19.3222	25.2479	19.9912	19.2479	22.8282	12.9879	7.40883	12.0422	9.57521	32.2129	21.0141	14.4615	17.7437	17.2557	17.4828	23.5435	24.7585	10.1137	15.3356	10.1001	10.801	3.20699	1.75573	2.80432	2.37853	11.3823
Zm00001d003672	31.6433	31.397	31.7866	33.6226	37.6695	35.749	26.9722	39.9892	38.1324	40.2264	43.3445	34.784	26.6437	29.0334	32.3501	34.4912	30.8805	34.2719	40.3924	47.3962	45.5455	49.3722	47.6416	33.1602	30.1126	28.8448	45.8178	34.9184	31.7837	45.5231	46.3396	40.6564	44.2218	50.9689	39.6817	35.0167	32.4996	36.5958	39.4072	41.2778	37.9511	44.8139	41.6289	40.6456	36.2424	36.5239	28.0532	30.2452	33.4924	37.3488	43.7238	37.7136	43.4247	39.2806	43.1972	45.5027	42.4423	39.4008	44.4943
Zm00001d003673	1.46799	1.05455	1.15978	1.25457	1.17218	1.15191	1.0354	1.25924	1.48204	1.23185	1.95703	1.07891	1.32761	1.96361	0.767196	2.26099	1.76567	1.61799	1.43428	1.62111	2.46079	1.96564	1.29637	1.54009	1.41507	1.16094	1.28547	1.69107	2.07144	2.26585	1.35134	1.53186	1.09559	1.20111	0.804358	0.470885	1.01936	0.941371	0.506845	0.957604	1.40753	1.26373	0.660777	0.608302	2.24302	1.86558	1.31184	0.932414	0.865117	0.914378	0.919426	2.13124	0.970065	1.24627	2.138	1.21926	0.916796	1.08585	1.44865
Zm00001d003674	1.67188	1.10249	1.50342	0.501829	0.852492	1.11219	2.01903	0.578568	0	0.339821	0	1.89888	2.701	2.80516	2.55732	0.0886662	0.225405	0.0490299	0.0775286	5.97252	4.12912	6.55212	5.02343	5.00531	4.3018	4.46514	2.34139	3.47355	2.45983	2.11136	0.39414	0.538222	1.34458	1.56667	2.14495	0.770539	3.95752	1.17671	0.0633557	0	0.260653	0.0486051	4.18492	3.26271	5.19435	4.51885	5.1969	4.31242	1.54485	3.37616	1.78777	3.05786	1.88307	2.12327	0	0	0.0539292	0	0.931275
Zm00001d003675	1.10099	0.575212	1.03092	0.609364	0.959054	0.71498	1.60487	0.374367	0	0	0	1.07891	1.23605	2.10387	2.25896	0	0.0375675	0.0490299	0	3.88214	2.75275	2.92918	3.36246	2.79142	3.73577	2.14327	1.56093	1.32543	0.647325	1.75089	0.619362	0.289812	1.84258	1.61889	1.3406	1.113	2.21861	1.23555	0.190067	0.0504002	0.208522	0.145815	1.76207	2.32261	3.71868	4.56031	3.88506	5.47793	1.79203	2.03977	0.919426	0.787631	0.798877	1.52322	0.0485908	0	0	0	0.362163
Zm00001d003676	118.54	118.494	132.859	147.502	102.885	104.665	119.071	100.807	107.107	114.095	96.4016	127.743	167.325	135.349	113.843	114.645	117.774	127.282	109.083	56.227	51.5932	41.3169	32.2877	101.791	74.6589	75.327	57.9379	53.7487	82.6634	84.9695	86.8233	76.9243	68.5239	85.0178	112.968	87.6274	73.3341	75.192	102.383	74.5923	90.9679	72.4216	110.46	87.0424	88.9532	113.593	134.009	87.4721	120.004	92.1411	80.0412	113.002	94.2675	86.2695	45.4324	77.4472	89.5225	56.1022	114.909
Zm00001d003677	0	0	0	0	0	0	0	0	0	0	0	0	0	0	0	0	0	0	0	0	0	0	0	0	0	0	0	0	0	0	0	0	0	0	0	0	0	0	0	0	0	0	0	0	0.118053	0	0	0	0	0	0	0	0	0	0	0	0	0	0
Zm00001d003678	11.1323	8.1009	13.4878	9.49891	11.6152	11.4397	12.9425	10.7205	12.8977	14.4424	11.3797	10.1849	12.04	12.7635	11.3801	7.89129	10.594	13.8264	11.1254	11.9877	12.3874	14.9157	13.2068	11.1176	11.0941	11.9666	11.0183	13.9856	13.0112	10.9173	9.79719	13.0001	10.7567	8.77333	10.5013	9.84577	11.3329	10.1786	11.7208	10.0296	12.5114	13.658	9.47113	12.1107	17.2948	13.0176	13.2698	11.5386	11.3083	11.7462	12.259	12.9264	12.0402	12.6935	12.0991	11.8024	14.9923	11.117	12.0548
Zm00001d003679	12.0294	10.4497	12.0274	12.3665	11.5086	12.671	11.8553	12.3882	14.9405	16.3539	13.2643	13.4648	14.5121	15.3816	11.8489	10.9946	14.6137	14.6109	13.2186	12.4143	12.5542	13.5282	12.8827	12.2245	10.4149	12.7257	10.6969	16.3166	12.5581	11.6898	11.4864	11.2613	12.0016	11.28	11.6632	11.0016	11.8126	10.4139	12.4811	12.1464	13.6061	15.0676	9.14074	14.1568	14.9928	11.152	13.8752	12.471	13.4093	11.7462	12.4123	13.3434	12.9532	14.0321	11.1759	13.802	16.7181	12.6683	12.4687
Zm00001d003680	16.0256	14.0448	14.6046	14.2663	9.9635	11.9958	10.2505	14.5663	13.2182	12.9982	11.3797	10.0123	10.3462	10.5661	11.2522	11.9699	8.00188	8.77635	10.5051	19.2827	19.8532	21.0053	18.6758	17.2298	15.0563	14.2885	15.3797	12.2488	12.6228	16.7879	21.4525	22.2741	19.0731	21.8289	19.6174	18.6641	16.1899	17.2977	12.7978	14.3137	14.8572	14.9704	16.5194	17.696	18.3573	15.0076	13.2698	13.3452	17.7349	16.2478	15.6303	15.1503	12.6108	13.0627	13.7026	11.461	14.5069	11.4273	15.1074
Zm00001d003682	0	0	0	0	0	0	0	0	0	0	0	0	0	0	0	0	0	0	0	0	0	0	0	0	0	0	0	0	0	0	0	0	0	0	0	0.0428077	0	0.117671	0	0	0	0	0.0550647	0	0.0590267	0	0	0	0	0	0	0	0	0	0	0	0	0	0
Zm00001d003683	27.0355	26.7953	26.632	25.7008	30.743	26.5337	25.9368	37.6069	38.8534	37.8051	35.8063	26.2822	21.7453	26.1815	26.042	36.1758	31.0308	29.3199	36.8649	36.5603	33.6586	39.0044	35.3666	29.3099	28.8673	26.7909	42.145	33.3644	29.3238	40.5794	34.9658	33.6182	32.1206	42.4044	35.0343	29.152	29.0218	24.7698	30.7275	37.2962	33.2593	35.7734	31.3318	31.1893	29.2772	30.6784	23.3104	25.4083	30.4645	30.6668	37.8497	33.7291	34.5229	29.495	44.6063	39.1138	38.4515	44.1579	33.8363
Zm00001d003684	3.13987	3.4992	3.73707	3.01098	5.86088	4.01183	4.86639	5.81971	7.16986	5.18228	5.14625	5.22192	3.66237	4.58176	4.90153	6.4283	5.37215	6.47195	6.086	6.44179	6.04771	4.47086	6.11724	4.95718	5.88667	5.35817	5.50915	5.48456	6.14959	6.2311	5.34904	5.09241	5.57753	6.05778	4.20054	3.63865	4.31729	5.29521	7.15919	5.99763	7.50681	6.46448	4.57037	4.92171	4.66311	3.35805	4.03643	4.66207	5.31429	4.7829	5.26116	5.28176	5.02151	5.81592	7.24003	4.63317	5.66257	8.37656	6.10503
Zm00001d003685	11.0099	11.8398	12.1133	13.3702	13.5866	11.5191	13.7191	14.8045	11.9364	12.1486	12.1046	12.9469	12.9099	12.1089	12.4456	13.6989	12.7729	14.3167	12.5596	13.7795	13.6386	10.1751	11.0191	12.0801	12.396	12.1898	12.8088	12.3403	15.2769	14.1616	12.9503	12.6275	11.8025	11.8544	13.9422	11.4297	10.7333	12.7085	16.4725	14.8177	12.5114	13.5608	11.7838	12.1107	12.8088	10.24	10.9488	10.8976	11.4319	14.5597	13.3317	13.6677	11.0131	13.8936	16.0835	17.7524	14.7766	13.599	11.8996
Zm00001d003689	0	0	0	0	0	0	0	0	0	0	0	0	0	0	0	0	0	0	0	0	0	0	0	0	0	0	0	0	0	0	0	0	0	0	0	0	0	0	0	0	0	0	0	0	0	0	0	0	0	0	0	0	0	0	0	0	0	0	0
Zm00001d003690	0	0	0	0	0	0	0	0	0	0	0	0	0	0	0	0	0	0	0	0	0	0	0	0	0	0	0	0	0	0	0	0.24841	0	0.156667	0.0893731	0.0428077	0	0	0.0633557	0	0.0521306	0.0486051	0	0	0	0	0	0	0	0	0	0	0	0	0	0	0	0	0
Zm00001d003691	0	0	0	0	0	0	0	0	0	0	0	0	0	0	0	0	0	0	0	0	0	0	0	0	0	0	0	0	0	0	0	0	0	0	0	0	0	0	0	0	0	0	0	0	0	0	0	0	0	0	0	0	0	0	0	0	0	0	0
Zm00001d003693	0	0	0	0	0	0.0397211	0.10354	0	0	0	0	0	0	0	0	0	0	0	0.116293	0	0	0	0	0	0	0	0	0	0	0.15449	6.53146	5.67203	8.31649	3.29	0.491552	0.342462	0.419737	1.35322	0.253423	0	0	0	0.991165	0.940102	1.06248	1.49246	0.252277	0.174828	0.0617941	0.140674	0.102158	0.0926625	0.22825	0.323107	0.534499	0.341392	0.377504	0.310243	0.310425
Zm00001d003695	0	0	0	0	0	0	0	0	0	0	0	0	0	0	0	0	0	0	0	0	0	0	0	0	0	0	0	0	0	0	0	0	0	0	0	0	0	0	0	0	0	0	0	0	0	0	0	0	0	0	0	0	0	0	0	0	0	0	0
Zm00001d003696	0	0	0	0	0	0	0	0	0	0	0	0	0	0	0	0	0	0	0	0	0	0	0	0	0	0	0	0	0	0	0	0	0	0	0	0	0	0	0	0	0	0	0	0	0	0	0	0	0	0	0	0	0	0	0	0	0	0	0
Zm00001d003698	0	0	0	0.035845	0	0.0794422	0	0	0	0.0424777	0	0.0863127	0	0.0935053	0	0.0443331	0.112702	0	0.0387643	0	0.0417083	0.115626	0	0	0	0.0893029	0.0459096	0.137114	0.129465	0.102993	0.0563057	0.0414017	0	0.0522222	0	0.0428077	0	0.117671	0.0633557	0.0504002	0	0	0	0	0.0590267	0.207287	0	0.0582759	0	0.140674	0.0510792	0.0463312	0	0.0461581	0	0.0975405	0.0539292	0	0
Zm00001d003699	0	0	0	0	0	0	0	0	0	0	0	0	0	0	0	0	0	0	0	0	0	0	0	0	0	0	0	0	0	0	0	0	0	0	0	0	0	0	0	0	0	0	0	0	0	0	0	0	0	0	0	0	0	0	0	0	0	0	0
Zm00001d003701	0	0	0	0	0	0	0	0	0	0	0	0	0	0	0	0	0	0	0	0	0	0	0	0	0	0	0	0	0	0	0	0	0	0	0	0	0	0	0	0	0	0	0	0	0	0	0	0	0	0	0	0	0	0	0	0	0	0	0
Zm00001d003702	0	0	0	0	0	0	0	0	0	0	0	0	0	0	0	0	0	0	0	0	0	0	0	0	0	0	0	0	0	0	0	0	0	0	0	0	0	0	0	0	0	0	0	0	0	0	0	0	0	0	0	0	0	0	0	0	0	0	0
Zm00001d003703	0	0	0	0	0	0	0	0	0	0	0	0	0	0	0	0	0	0	0	0	0	0	0	0	0	0	0	0	0	0	0	0	0	0	0	0	0	0	0	0	0	0	0	0	0	0	0	0	0	0	0	0	0	0	0	0	0	0	0
Zm00001d003705	0	0	0	0	0	0	0	0	0	0	0	0	0	0	0	0	0	0	0	0	0.0417083	0	0	0.048128	0	0.0893029	0	0.0457047	0	0	0.0563057	0	0	0	0	0	0	0	0.0633557	0	0	0	0	0	0	0	0	0	0	0	0	0	0	0	0.0485908	0	0	0	0
Zm00001d003706	0	0	0	0	0	0	0	0	0	0	0	0	0	0	0	0	0	0	0	0	0	0	0	0	0	0	0	0	0	0	0	0	0	0	0	0	0	0	0	0	0	0	0	0	0	0	0	0	0	0	0	0	0	0	0	0	0	0	0
Zm00001d003707	0	0	0	0	0	0	0	0	0	0	0	0	0	0	0	0	0	0	0	0	0	0	0	0	0	0	0	0	0	0	0	0	0	0	0	0	0	0	0	0	0	0	0	0	0	0	0	0	0	0	0	0	0	0	0	0	0	0	0
Zm00001d003709	0.285442	0	0	0	0	0	0	0.1021	0.0400551	0.169911	0.0724824	0	0.0457796	0	0.170488	0.0443331	0.075135	0.0490299	0.0387643	0.0426609	0.0417083	0	0	0	0	0	0	0	0.194197	0	0	0	0	0.0522222	0.0446866	0	0	0	0.126711	0	0	0.145815	0	0	0	0	0	0.0582759	0	0	0	0	0.0570626	0.276949	0.0485908	0.0975405	0.215717	0.155121	0
Zm00001d003710	12.641	10.3538	13.4878	11.7571	14.4924	12.671	14.2885	16.8125	14.2596	15.0371	15.2938	15.2774	14.5579	13.5583	14.3636	13.9206	16.6424	14.4638	15.8546	11.2625	11.1361	13.0272	12.3965	11.5988	12.7922	12.1898	14.0483	15.6767	12.4286	10.4538	11.43	11.6753	12.151	10.2878	10.1439	11.6437	12.1724	10.5904	12.8612	14.8681	16.3169	14.8732	10.6275	11.3918	16.8226	10.9447	13.522	12.4128	12.915	9.84714	14.4554	14.1774	11.6978	11.678	13.3139	14.1921	16.2327	13.5473	11.5892
Zm00001d003712	2707.63	2824.15	3306.58	3527.93	1015.48	1098.29	1587.43	918.63	484.987	1010.63	499.332	2729.9	3482.04	3135.05	2839.77	697.67	858.342	399.103	571.347	3012.58	2394.14	2944.99	2996.48	3004.58	3992.01	3125.55	1699.89	2012.15	2122.97	1379.44	2753.97	3355.11	4809.82	2934.58	2720.52	4548.62	5276.03	4850.94	1269.9	1248.97	1655.3	1732.09	3931.29	3300.59	2149.99	4176.16	4223.92	5390.11	3332.99	4159.86	1073.17	1232.37	1004.42	1661.46	197.813	236.633	297.096	182.733	823.299
Zm00001d003713	34.9871	34.2251	33.4189	34.9847	35.485	36.2256	35.1001	27.8733	25.1145	20.5167	22.6145	28.9148	28.2918	29.1269	30.2616	26.5999	32.6837	31.6733	32.7558	31.3131	39.1641	36.769	37.9593	41.3901	31.8107	36.4356	33.4681	43.0538	32.1721	31.619	39.6955	30.9685	37.1005	38.6444	37.0898	36.6006	38.0162	32.3596	35.8593	36.6914	34.0413	33.5861	26.7614	32.4059	36.2424	32.9586	32.6951	29.4293	34.8519	35.4497	34.172	32.6635	33.3246	28.8027	28.8143	31.1642	29.715	29.3179	33.6811
Zm00001d003714	0	0	0	0	0	0	0	0	0	0	0	0	0	0	0	0	0	0	0	0	0	0	0	0	0	0	0	0	0	0	0	0	0	0	0	0	0	0	0	0	0	0	0	0	0	0	0	0	0	0	0	0	0	0	0	0	0	0	0
Zm00001d003715	83.4715	85.6586	74.4408	86.6731	100.221	98.7069	93.0826	97.3015	89.8836	79.5182	119.741	72.028	74.4377	75.0848	80.6408	102.232	106.504	125.762	115.014	76.2349	71.78	67.6796	61.2535	78.0636	78.2248	75.5502	83.9227	75.4127	105.32	101.809	69.8753	68.0644	45.3174	64.5467	71.3197	66.78	54.326	55.482	89.7116	97.8268	91.5935	94.4397	100.328	69.9547	72.4848	79.5981	61.9591	58.0428	76.6247	65.6945	105.07	95.7667	103.512	88.9467	94.6063	97.9307	84.4531	93.4865	82.78
Zm00001d003716	0	0	0	0	0.0532808	0	0	0	0	0	0.144965	0	0	0	0	0	0	0.0490299	0.0387643	0	0	0	0	0	0	0	0	0	0	0	0	0	0	0	0	0	0	0	0	0	0	0	0	0	0	0	0	0	0	0	0	0	0	0	0	0	0	0	0
Zm00001d003717	0	0	0	0	0	0	0	0	0	0	0	0	0	0	0	0	0	0	0	0	0	0	0	0	0	0	0	0	0	0	0	0	0	0	0	0	0	0	0	0	0	0	0	0	0	0	0	0	0	0	0	0	0	0	0	0	0	0	0
Zm00001d003718	0	0	0	0	0	0	0	0	0	0	0	0	0	0	0.0852439	0.0443331	0	0.14709	0	0	0	0	0	0	0	0	0	0.0457047	0	0	0	0.0828033	0	0	0	0	0	0	0	0	0	0	0	0	0	0	0	0	0	0	0	0	0	0	0	0	0	0	0
Zm00001d003719	32.0919	24.5424	22.5943	27.9949	14.812	16.8815	19.9315	15.247	14.54	18.5203	14.0616	17.8236	18.6781	17.6725	16.1111	11.3049	12.5851	13.091	12.1332	10.8359	11.303	13.6824	11.0191	14.5828	12.2262	13.0382	9.13601	8.36395	10.8751	8.59994	20.5516	16.8919	13.5454	14.9878	29.4038	15.1111	17.6889	21.8869	15.0153	10.4832	17.3074	16.0883	22.7417	17.0877	19.4198	21.0189	16.3475	14.6855	20.3921	22.5078	17.0094	19.1811	18.3171	15.4168	8.74634	16.5331	18.6056	14.7882	13.5552
Zm00001d003722	0	0	0	0	0	0	0	0	0	0	0	0	0	0	0	0	0	0	0	0	0	0	0	0	0	0	0	0	0	0	0	0	0	0	0	0	0	0	0	0	0	0	0	0	0	0	0	0	0	0	0	0	0	0	0	0	0	0	0
Zm00001d003723	0	0	0	0	0	0	0	0	0	0	0	0	0	0	0	0	0	0	0	0	0	0	0	0	0	0	0	0	0	0	0	0	0	0	0	0	0	0	0	0	0	0	0	0	0	0	0	0	0	0	0	0	0	0	0	0	0	0	0
Zm00001d003724	1.71265	1.77357	1.41751	1.4338	0.532808	0.834143	0.983631	0.408401	0	0	0	1.63994	0.915593	1.21557	1.3639	0	0	0	0	2.68763	1.62662	2.69793	2.22814	1.82886	1.86789	2.58978	0.872282	1.46255	1.10045	1.64789	1.85809	1.53186	1.69318	2.97667	1.02779	1.58388	1.61899	2.17692	1.90067	1.46161	1.09474	1.99281	2.75324	2.48851	3.01036	2.61181	1.41275	2.68069	1.54485	1.54741	1.58346	0.833963	1.65482	0.830846	0	0	0	0.0517071	0.8278
Zm00001d003725	1.14177	1.96531	2.14774	2.54499	3.19685	3.0188	3.4686	2.99494	4.16573	7.51855	3.26171	5.95558	5.67667	4.48826	4.98677	5.4973	6.38647	3.67724	4.65172	1.87708	2.37737	2.1198	1.86353	2.16576	1.47167	1.92001	2.34139	2.69658	3.49556	2.67783	5.12382	4.80259	5.37833	4.07333	4.15585	2.99654	3.05808	3.11829	4.24483	3.83042	5.94289	5.97843	3.79947	2.98621	1.88885	3.93845	4.03643	2.03966	2.22459	3.02448	2.09425	3.89182	3.59495	4.06191	2.6239	3.56023	5.06934	3.15414	0.931275
Zm00001d003726	0.081555	0	0	0.035845	0	0	0	0	0	0	0.0724824	0.0431564	0	0	0	0	0	0	0	0.0426609	0.0417083	0	0	0	0	0	0	0	0	0	0	0	0.0497993	0	0	0	0	0	0	0	0	0	0	0.0553001	0	0	0	0	0	0	0	0	0	0	0	0	0	0	0
Zm00001d003727	0	0	0	0	0	0	0	0	0	0	0	0	0	0	0	0	0	0	0	0	0	0	0	0	0	0	0	0	0	0	0	0	0	0	0	0	0	0	0	0	0	0	0	0	0	0	0	0	0	0	0	0	0	0	0	0	0	0	0
Zm00001d003728	0.856327	1.00662	0.859097	0.573519	0.905773	0.436932	0.414161	1.15714	1.08149	1.78406	1.37717	0.906284	0.732474	1.07531	1.44915	0.354665	0.864052	1.17672	0.426407	0.554591	1.16783	0.886464	0.688696	0.48128	1.07545	1.07163	0.826373	1.27973	0.453128	0.61796	0.619362	0.703828	1.14539	0.678889	1.07248	0.599308	1.19925	0.529521	0.950335	1.20961	0.938351	0.826287	0.495582	1.1613	0.590267	1.45101	1.51366	1.34035	0.803323	0.703368	0.868347	1.29727	0.913002	0.692372	0.291545	0.829094	0.755009	0.620486	0.724325
Zm00001d003729	11.0507	12.415	10.481	12.474	6.87322	9.81111	8.85268	8.40625	6.28865	8.02828	7.17576	10.9617	9.56794	9.16352	11.8489	6.60563	6.79972	7.59964	8.83826	11.6464	14.1808	13.2584	11.0191	13.524	12.4526	11.6094	9.41147	9.64368	10.9398	8.75444	17.9615	20.825	18.2764	17.9122	13.406	15.4964	15.4703	13.591	11.9109	11.844	10.374	9.86684	14.427	13.7144	13.6352	13.1834	10.5956	9.84863	12.1116	11.1132	11.2374	10.8415	10.1001	10.2933	6.51117	7.26677	6.95687	6.87705	9.05407
Zm00001d003730	0	0	0	0	0	0.0397211	0.10354	0	0	0	0	0	0	0.0467527	0.127866	0	0	0	0.0387643	0	0.125125	0.115626	0	0.048128	0	0	0.0459096	0	0	0	0	0.207008	0.0497993	0	0	0	0	0	0.253423	0	0	0.0486051	0.165194	0.0553001	0	0.0414573	0	0.233104	0	0	0	0.231656	0	0.0923163	0.0485908	0.0487703	0	0	0
Zm00001d003731	0	0	0	0	0	0	0	0	0	0	0	0	0	0	0	0	0	0	0	0	0	0	0	0	0	0	0	0	0	0	0	0	0	0	0	0	0	0	0	0	0	0	0	0	0	0	0	0	0	0	0	0	0	0	0	0	0	0	0
Zm00001d003732	0	0	0	0	0	0	0	0	0	0	0	0	0	0	0	0	0	0	0	0	0	0	0	0	0	0	0	0	0	0	0	0	0	0	0	0	0	0	0	0	0	0	0	0	0	0	0	0	0	0	0	0	0	0	0	0	0	0	0
Zm00001d003733	0	0	0	0	0.799211	0.556095	0.310621	0.578568	0.680936	0.637165	1.2322	0.388407	0.412017	0.467527	0.42622	0.753663	0.788917	0.441269	0.348879	0	0	0	0	0	0	0.0446514	0.137729	0.457047	0.453128	0.61796	0	0	0	0	0	0	0	0	0.570201	0.0504002	0.469176	0.243026	0.495582	0.221201	0.472214	0.62186	0.302732	0.116552	0.617941	0.21101	0.357555	0.7413	0.913002	0.969321	0.680271	0.877865	0.377504	0.620486	0.569113
Zm00001d003735	0.0407775	0.0479343	0.0429549	0	0	0	0.0517701	0.0340334	0	0	0	0	0	0	0	0.0443331	0.0375675	0.0490299	0	0	0	0.0385419	0	0.048128	0.0566026	0.0446514	0	0.0457047	0	0.102993	0	0.0828033	0.0497993	0	0	0	0	0	0.0633557	0	0	0	0	0	0	0	0	0	0	0	0.153238	0.0926625	0	0	0	0.0487703	0	0	0.103475
Zm00001d003736	0	0	0	0	0	0	0	0	0	0	0	0	0	0	0	0	0	0	0	0	0	0	0	0	0	0	0.0459096	0	0	0	0	0	0	0	0	0	0	0	0	0	0	0	0	0	0	0	0	0	0	0	0	0	0	0	0	0	0.0539292	0	0
Zm00001d003739	0	0	0	0	0	0	0	0	0	0	0	0	0	0	0	0	0	0	0	0	0	0	0	0	0	0	0	0	0	0	0	0	0	0	0	0	0	0	0	0	0	0	0	0	0	0	0	0	0	0	0	0	0	0	0	0	0	0	0
Zm00001d003740	0	0	0	0	0	0	0	0	0	0	0	0	0	0	0	0	0	0	0	0	0	0	0	0	0	0	0	0	0	0	0	0	0	0	0	0	0	0	0	0	0	0	0	0	0	0	0	0	0	0	0	0	0	0	0	0	0	0	0
Zm00001d003741	0	0	0	0	0	0	0	0	0	0	0	0	0	0	0	0	0	0	0	0	0	0	0	0	0	0	0	0	0	0	0	0	0	0	0	0	0	0	0	0	0	0	0	0	0	0	0	0	0	0	0	0	0	0	0	0	0	0	0
Zm00001d003742	13.0896	13.1819	10.2662	9.9649	10.4963	9.17557	7.45489	7.82768	5.80799	8.3681	6.81335	11.8248	6.50071	8.13496	7.24574	6.8273	7.25053	6.32486	10.0787	12.4996	14.0557	13.8751	15.7185	19.2031	21.0562	15.9852	18.8229	11.1976	11.6518	9.42389	18.0178	21.7773	13.5454	28.1478	13.2272	15.5392	17.4491	18.0626	18.3098	16.3297	15.0136	13.5608	23.0171	19.8528	14.8157	17.3292	13.2193	23.66	22.9256	18.7799	18.6439	20.5711	13.9803	16.5708	18.756	8.87619	14.5609	8.63509	9.57144
Zm00001d003743	2.12043	1.48596	1.46046	2.04316	2.71732	2.70104	3.20974	1.39537	0.761047	2.46371	0.942272	2.07151	2.06008	1.72985	1.66226	2.12799	1.87837	0.931568	1.86069	3.07158	2.21054	2.54377	2.22814	2.16576	2.66032	2.41118	3.03003	2.14812	1.74778	2.93531	5.79948	6.62427	3.53575	7.05	3.53024	3.85269	2.81824	2.82411	3.16778	3.88082	4.32684	3.74259	4.57037	4.58991	2.6562	3.3995	4.44007	5.53621	4.07841	2.53212	2.75828	4.67946	3.53788	3.50802	2.67249	2.48728	3.02004	3.25755	1.81081
Zm00001d003744	0.0407775	0	0	0	0	0	0	0	0	0	0.0724824	0	0	0	0	0	0	0	0	0	0	0.0385419	0	0	0.0566026	0	0	0	0	0	0	0	0	0	0	0	0	0	0	0	0	0	0.110129	0	0	0	0	0.0582759	0.0617941	0	0	0	0	0	0	0	0	0.0517071	0
Zm00001d003745	0	0	0	0	0.0532808	0	0	0	0	0	0	0.0431564	0.0457796	0	0	0	0	0	0	0	0	0	0.0405116	0	0	0	0	0	0	0	0	0.0414017	0	0	0	0	0	0	0	0	0	0	0	0	0	0	0	0	0	0	0	0.0926625	0	0	0	0	0	0	0
Zm00001d003746	0	0	0	0	0	0	0	0	0	0	0	0	0	0	0	0	0	0	0	0	0	0	0	0	0	0	0	0	0	0	0	0	0	0	0	0	0	0	0	0	0	0	0	0	0	0	0	0	0	0	0	0	0	0	0	0	0	0	0
Zm00001d003747	0	0	0	0	0	0	0	0	0	0	0	0	0	0	0	0	0	0	0	0	0	0	0	0	0	0	0	0	0	0	0	0	0	0	0	0	0	0	0	0	0	0	0	0	0	0	0	0	0	0	0	0	0	0	0	0	0	0	0
Zm00001d003749	0	0	0	0	0	0	0	0	0	0	0	0	0	0	0	0	0	0	0	0	0	0	0	0	0	0	0	0	0	0	0	0	0	0	0	0	0	0	0	0	0	0	0	0.0553001	0	0	0	0	0	0	0	0	0.114125	0	0	0	0	0	0
Zm00001d003750	162.376	189.484	195.702	210.804	121.906	107.168	127.613	127.183	102.301	128.495	115.609	215.221	221.94	197.67	214.687	111.985	127.504	94.9709	97.1046	97.864	118.91	135.167	136.888	170.902	213.505	174.9	115.555	149.774	138.074	102.633	128.602	137.909	203.58	118.962	131.066	192.078	197.816	221.752	69.3744	99.4396	95.6076	120.735	143.058	137.974	149.279	155.092	201.872	186.599	162.58	197.998	93.2196	94.7011	81.4854	115.303	49.1253	69.7902	59.0525	49.6388	79.3136
Zm00001d003751	0.081555	0.0958686	0.0429549	0	0.106562	0	0	0.0680668	0	0.127433	0.144965	0.172625	0.0915593	0.140258	0.042622	0.177332	0.0375675	0.0980598	0.116293	0.170643	0.0834166	0.231251	0.364604	0.24064	0.0566026	0.0446514	0.137729	0.0914093	0.453128	0.102993	0	0	0.0497993	0.0522222	0	0.0428077	0.179887	0.0588357	0	0.0504002	0.0521306	0.0486051	0.165194	0	0.0590267	0.124372	0.201821	0	0	0	0	0.231656	0	0	0.194363	0.0487703	0	0	0
Zm00001d003753	0	0	0	0	0	0	0	0	0	0	0	0	0	0	0	0	0	0	0	0	0	0	0	0	0	0	0	0	0	0	0	0	0	0	0	0	0	0	0	0	0	0	0	0	0	0.0414573	0	0	0	0	0	0	0	0	0	0	0	0	0
Zm00001d003754	0	0	0	0.0716899	0.106562	0.158884	0	0.0340334	0	0	0	0	0.0457796	0	0.042622	0.0443331	0	0	0	0.213304	0.0417083	0.0770838	0.364604	0.0962559	0	0.0446514	0.0918192	0.0457047	0	0.0514967	0.0563057	0	0.0497993	0	0.223433	0.128423	0.119925	0	0	0	0	0	0	0.0553001	0.413187	0.0829147	0.100911	0.116552	0.0617941	0	0.102158	0.0463312	0.171188	0	0	0	0.0539292	0	0.258688
Zm00001d003755	0.081555	0.0958686	0.171819	0.0716899	0.266404	0.238327	0.0517701	0.510501	0.400551	1.44424	0.869789	0.0863127	0.183118	0.514279	0.42622	0.177332	0.638647	0.343209	0.775286	0	0	0.0385419	0.0405116	0.048128	0	0.0446514	0.0918192	0.137114	0.388395	0.257483	0.168917	0.0828033	0.149398	0.0522222	0.13406	0.0428077	0	0.0588357	0.126711	0.252001	0.417045	0.0972102	0	0	0	0.207287	0.0504553	0.349655	0	0.0703368	0.408634	0.0463312	0.22825	0.184633	0.242954	0.585243	0.701079	0.310243	0.258688
Zm00001d003756	125.513	121.513	119.5	125.457	99.9014	100.812	100.175	69.9046	71.6586	92.8562	85.4568	83.0329	89.1329	98.4611	86.3095	92.5232	91.8149	88.7932	95.0113	124.058	106.231	129.192	105.452	102.994	138.224	120.38	106.832	101.144	123.121	105.877	92.6791	96.9627	109.559	100.319	101.304	96.7454	108.412	95.9021	109.605	99.3892	105.356	93.419	115.085	90.3051	60.2072	108.95	99.0438	124.302	98.129	79.5509	87.9585	84.0912	92.4985	93.0548	81.7297	68.9124	84.6688	83.6104	90.8511
Zm00001d003757	0.448552	0.0958686	0.171819	0.358449	0.0532808	0.119163	0.15531	0	0	0	0	0.0431564	0.0457796	0.0935053	0	0	0	0	0	0.127982	0.0834166	0.19271	0.121535	0.385024	0.396218	0.133954	0.229548	0.182819	0	0.102993	0.337834	0.24841	0.0497993	0.678889	0.0893731	0.428077	0.299812	0.117671	0.0633557	0.151201	0.0521306	0.0486051	0.220259	0.276501	0	0.331659	0.302732	0.466207	0.247176	0.422021	0.0510792	0.324319	0.0570626	0.138474	0	0	0	0	0.103475
Zm00001d003758	0	0	0	0	0.0532808	0.0794422	0.0517701	0	0.0801102	0	0.28993	0.0863127	0	0	0.127866	0	0.075135	0.0490299	0.116293	0.127982	0	0.115626	0	0.048128	0.113205	0.0893029	0.0459096	0.182819	0.0647325	0.0514967	0.168917	0.0414017	0.0995987	0.156667	0.0446866	0	0.119925	0.117671	0.126711	0	0.104261	0	0	0	0	0	0	0	0	0	0.204317	0.0926625	0.171188	0.138474	0.0971816	0.0975405	0.269646	0.155121	0
Zm00001d003759	0	0	0	0	0	0	0	0	0	0	0	0	0	0	0	0	0	0	0	0	0	0	0	0	0	0	0	0	0	0	0	0	0	0	0	0	0	0	0	0	0	0	0	0	0	0	0	0	0	0	0	0	0	0	0	0	0	0	0
Zm00001d003760	0	0	0	0	0	0	0	0	0	0.0424777	0.217447	0	0	0	0	0.0443331	0	0	0.0387643	0	0	0	0	0	0	0	0	0	0	0	0	0	0	0	0	0	0	0	0	0	0	0	0	0	0	0	0	0	0	0	0	0	0.0570626	0	0	0	0.107858	0	0.0517375
Zm00001d003761	0.0407775	0.0479343	0	0.0716899	0.0532808	0	0.0517701	0	0.0400551	0.0424777	0	0	0.0457796	0	0.042622	0	0.0375675	0	0	0.0426609	0.0417083	0.0385419	0	0.0962559	0.113205	0.0446514	0.229548	0.0457047	0.129465	0.0514967	0.506751	0.0414017	0.0995987	0.156667	0.0446866	0.0856154	0	0	0	0.201601	0.156392	0.19442	0.0550647	0.0553001	0	0	0	0.0582759	0	0	0	0	0	0	0.0485908	0	0.0539292	0	0.103475
Zm00001d003762	0	0	0	0	0	0	0	0.0340334	0.0400551	0.127433	0.144965	0.0431564	0	0.0467527	0	0.0886662	0	0	0	0	0	0	0	0	0	0	0	0	0	0	0	0	0	0	0	0	0	0	0	0	0	0.0486051	0.0550647	0	0	0	0	0	0	0	0.153238	0	0	0	0.0485908	0.0975405	0	0	0
Zm00001d003763	0.203887	0	0	0.28676	0.106562	0.397211	0.20708	0.1021	0.440606	0.55221	0.652342	0.302095	0.320457	0.280516	0.383598	0.177332	0.15027	0.392239	0.155057	0.213304	0.333667	0.308335	0.202558	0.048128	0.169808	0.446514	0.229548	0.274228	0.388395	0.257483	0.112611	0.331213	0.348596	0.0522222	0.223433	0.342462	0.359775	0.294178	0.380134	0.151201	0.417045	0.291631	0.0550647	0.442401	0.118053	0.953519	0.252277	0.349655	0.247176	0.21101	0.612951	0.277987	0.22825	0.184633	0.58309	0.585243	0.539292	0.672193	0.258688
Zm00001d003765	0	0.0479343	0	0.14338	0.852492	0.595816	0.569471	0.544534	0.640881	1.06194	0.869789	0.215782	0.412017	0.467527	0.468842	1.32999	1.2773	0.686419	0.969108	0.127982	0.166833	0.19271	0.162046	0.048128	0.113205	0.178606	0.229548	0.68557	0.453128	0.566464	0.168917	0.289812	0.248997	0.0522222	0.0446866	0.0428077	0.0599624	0.0588357	0.380134	0.151201	0.417045	0.388841	0	0.276501	0.118053	0.165829	0.100911	0.174828	0.0617941	0.21101	0.255396	0.37065	0.684751	0.369265	0.874634	0.634013	0.916796	0.672193	0.310425
Zm00001d003767	1850.28	1993.16	1862.61	2153.64	2172.68	2111.69	2070.18	2213.19	2166.86	2301.27	2421.78	2278.14	2382.69	2167.5	1991.55	2543.48	2434.67	2597.16	2497.93	1970.42	1926.92	1729.8	1474.26	2479.17	2371.48	2127.95	2145.31	1697.65	2925.72	2146.43	1641.48	1562.38	1294.68	1536.54	1646.88	1703.62	1728.84	1592.09	2427.66	2106.28	2252.62	1837.03	2094.33	1524.74	1219.73	1722.68	2071.09	1358.06	2091.55	1739.43	1900.05	1919.37	1970.37	1792.37	1799.22	1724.76	1786.89	1642.22	1406.07
Zm00001d003768	0	0	0	0	0	0	0	0	0	0	0	0	0	0	0	0	0	0	0	0	0	0	0	0	0	0	0	0	0	0	0	0	0	0	0	0	0	0	0	0	0	0	0	0	0	0	0	0	0	0	0	0	0	0	0	0	0	0	0
Zm00001d003769	0	0	0	0	0	0	0	0	0	0	0	0	0	0	0	0	0	0	0	0	0	0	0	0	0	0	0	0	0	0	0	0	0	0	0	0	0	0	0	0	0	0	0	0	0	0	0	0	0	0	0	0	0	0	0	0	0	0	0
Zm00001d003770	1.10099	0.575212	0.515458	0.573519	0.745931	0.516374	0.362391	0.510501	0.761047	0.594688	0.217447	0.215782	0.915593	0.561032	0.255732	0.753663	0.338107	0.490299	0.814051	0.810556	0.792458	0.578129	0.688696	0.818175	0.396218	0.491166	0.642734	0.319933	0.970988	0.77245	0.39414	0.579623	0.74699	0.313333	0.536239	0.299654	0.4797	0.470685	0.570201	0.151201	0.729829	0.534656	0.770906	0.829502	0.53124	0.414573	1.21093	0.641035	0.185382	0.422021	0.561872	0.555975	0.570626	0.73853	0.680271	0.390162	0.323575	0.310243	0.724325
Zm00001d003772	0	0	0	0	0	0	0	0	0	0	0	0	0	0	0	0	0	0	0	0	0	0	0	0	0	0	0	0	0	0	0	0	0	0.0522222	0	0	0	0.176507	0.0633557	0.0504002	0	0.0486051	0	0	0	0	0	0	0	0	0	0.0463312	0	0	0	0	0	0	0
Zm00001d003773	62.1857	63.9444	67.7398	64.0191	58.5023	64.0701	57.879	57.8227	55.8368	55.6458	51.4625	64.3461	60.4749	57.4123	64.2313	60.6477	59.0937	59.2772	58.6116	67.2335	74.5328	69.8379	70.1255	71.8551	72.508	72.112	61.2434	69.5168	65.2504	65.5038	58.952	59.0388	53.7833	55.46	63.1868	68.1927	59.123	61.1891	59.491	59.1698	56.6138	56.0417	62.994	60.6643	67.5266	66.8293	63.0187	57.1104	62.5356	63.8658	66.7095	59.304	61.1141	68.7756	58.9406	58.4755	53.9292	53.5686	59.2912
Zm00001d003774	5.38263	4.50582	4.33844	4.48062	2.29107	1.90661	2.69204	1.36134	0.921267	0.55221	0.579859	1.46732	1.92274	2.38439	1.70488	1.01966	0.563512	0.637389	0.852815	2.13304	2.62762	3.89273	3.32195	5.39033	3.50936	3.39351	1.60684	2.23953	1.81251	1.95687	6.58776	5.92044	5.07953	6.89334	5.3177	6.59239	6.35602	7.11912	2.47087	1.71361	1.30326	2.33304	5.45141	7.07842	6.1978	4.39448	5.39872	4.72035	5.99403	4.2202	3.72878	2.40923	3.02432	2.58486	0.485908	0.877865	0.64715	0.982436	2.84556
Zm00001d003775	0.570885	0.479343	0.558413	0.394294	0.213123	0.198605	0.414161	0.170167	0.520716	0.297344	0.434895	0.215782	0.549355	0.374021	0.255732	0.221665	0.45081	0.294179	0.348879	0.383948	0.375375	0.539587	0.364604	0.288768	0.452821	0.401863	0.367277	0.228523	0.77679	0.15449	0.112611	0.786632	0.149398	0.313333	0.625612	0.214038	0.299812	0.353014	0.126711	0.352801	0.417045	0.437446	0.385453	0.442401	0.118053	0.165829	0.0504553	0.349655	0	0.21101	0.459713	0.602306	0.0570626	0.230791	0.680271	0.390162	0.215717	0.879021	0.724325
Zm00001d003776	0	0	0	0	0	0	0	0	0	0	0	0	0	0	0	0	0	0	0	0	0	0	0	0	0	0	0	0	0	0	0	0	0	0	0	0	0	0	0	0	0	0	0	0	0	0	0	0	0	0	0	0	0	0	0	0	0	0	0
Zm00001d003777	0	0	0	0	0	0	0	0	0	0	0	0	0	0	0.042622	0	0	0	0	0	0	0	0	0	0	0	0	0	0	0	0	0	0	0	0	0	0	0	0	0	0	0	0	0	0	0	0	0	0	0	0	0	0	0	0	0	0	0	0
Zm00001d003778	10.1536	6.4232	9.27825	5.44843	5.2748	6.55398	7.0925	5.47938	4.40606	5.39466	3.62412	5.09245	5.99713	6.68563	6.64903	4.30031	4.84621	4.31463	5.0006	10.5372	9.30096	11.4084	10.7356	8.66304	10.0753	8.57307	8.26373	8.821	6.86165	9.2694	6.70037	7.03829	7.3703	4.85667	5.71988	8.86119	7.0156	6.88377	6.1455	8.21523	5.47372	7.67961	9.80152	9.29043	11.8644	9.65956	8.72877	11.83	8.09503	6.40064	7.04894	6.99602	8.33114	8.72388	5.05344	4.38932	6.14793	5.0673	7.55368
Zm00001d003779	0	0	0	0.035845	0	0	0	0	0	0.0424777	0	0	0.0457796	0	0	0.0443331	0	0	0	0	0	0.115626	0	0	0.0566026	0.133954	0	0	0	0	0	0	0	0.0522222	0	0	0	0	0	0	0	0	0	0.0553001	0	0.0829147	0.0504553	0.233104	0	0.0703368	0	0.0463312	0.114125	0	0	0	0	0	0
Zm00001d003780	0	0	0	0	0	0	0	0	0	0	0	0	0	0	0	0	0	0	0	0	0	0	0	0	0	0	0	0	0	0	0	0	0	0	0	0	0	0	0	0	0	0	0	0	0	0	0	0	0	0	0.0510792	0	0	0	0	0	0	0	0
Zm00001d003781	49.7893	35.1838	40.5494	36.0242	35.3251	31.6974	42.1926	28.1796	28.1187	43.3697	27.5433	26.3254	40.3319	44.5553	32.8189	31.5652	33.698	34.0267	30.3525	58.9146	50.4254	62.2837	48.6949	42.882	54.0555	45.5445	33.1008	41.1342	42.9824	33.2154	24.6056	42.1055	31.3238	20.5233	30.9231	29.4517	27.8226	26.8291	34.5922	28.2241	32.1646	30.2324	32.6534	25.8805	24.8502	25.2061	41.777	53.2642	31.0824	25.2509	23.5475	24.4629	26.0776	34.7109	29.0573	21.5077	33.0586	29.9384	47.2881
Zm00001d003782	0	0	0	0	0.213123	0.238327	0.10354	0.238234	0.320441	0.722121	0.579859	0.215782	0	0.0935053	0.127866	0.0886662	0.826485	0.441269	0.348879	0	0	0	0	0	0	0.178606	0.0918192	0.0457047	0.129465	0.102993	0.112611	0.99364	0.398395	0.261111	0	0.0428077	0.0599624	0.0588357	0.190067	0.302401	0.677698	0.0972102	0.165194	0.276501	0.236107	0.165829	0.151366	0.0582759	0.0617941	0.21101	0.102158	0.324319	0.114125	0.323107	0.194363	0.341392	0.431434	0.103414	0.258688
Zm00001d003783	0	0	0	0	0	0	0	0	0	0	0	0	0	0	0	0	0	0	0	0.0426609	0.0417083	0.0770838	0.0405116	0.048128	0	0.0446514	0	0	0	0	0	0	0	0	0	0	0.0599624	0	0	0	0	0	0	0	0.35416	0	0	0.0582759	0	0.0703368	0	0	0	0	0	0	0	0	0
Zm00001d003784	0.203887	0	0.257729	0.035845	0.213123	0.317769	0.414161	0.680668	0.480661	0.976987	1.01475	1.16522	0.503576	0.420774	0.298354	0.753663	0.638647	0.490299	2.55844	0.341287	0.625625	0.423961	0.76972	0.385024	0.849039	0.759074	3.53504	0.639865	0.323663	0.77245	0.675668	0.49682	0.149398	0.731111	0.580925	0.984577	0.779512	0.353014	1.26711	1.66321	1.199	0.631866	1.37662	0.995403	0.649294	0.497488	0	0.757587	0.617941	0.562694	0.766189	1.06562	0.570626	1.24627	0.874634	0.390162	0.862867	0.672193	0.310425
Zm00001d003785	2.77287	2.44465	2.06183	1.64887	0.852492	2.85992	2.64027	0.136134	0	0	0	0.517876	0.183118	0.514279	0.383598	1.24133	1.23973	0.637389	1.55057	2.21836	2.21054	2.65939	2.95734	2.35827	1.75468	2.32187	1.9282	2.55946	2.13617	2.11136	6.02471	4.71979	10.1093	5.84889	4.78146	5.17973	3.8376	5.7659	5.19516	4.78802	6.67272	5.78401	1.32155	1.8249	1.29859	1.78267	1.05956	0.466207	0.556147	2.03977	1.68562	3.24319	1.76894	2.44638	1.84645	1.95081	2.15717	2.63706	1.75908
Zm00001d003786	6.27973	5.75212	7.25937	5.73519	8.84461	8.06338	7.97259	11.7075	11.2154	13.7203	12.1046	8.54496	7.96565	9.11677	8.09817	12.4576	12.1719	11.3259	10.6989	9.00144	7.67433	9.44277	7.61617	6.97856	5.94328	6.65306	8.86055	12.2031	9.64514	9.62988	4.89859	6.50006	6.57351	5.11778	6.16675	6.24992	4.49718	5.41288	7.47597	8.51764	8.02811	9.96405	5.28621	6.69132	9.97551	7.62815	7.31602	8.15863	5.74685	6.54132	8.68347	8.24696	7.41814	9.23162	9.03789	11.8512	12.9969	11.4273	9.05407
Zm00001d003788	0	0	0	0	0	0	0	0	0	0	0	0	0	0	0	0	0	0	0	0	0	0	0	0	0	0	0	0	0	0	0	0	0	0	0	0	0	0	0	0	0	0	0	0	0	0	0	0	0	0	0	0	0	0	0	0	0	0	0
Zm00001d003789	0	0	0.0429549	0	0	0	0	0	0	0	0	0	0	0	0	0	0	0	0.0387643	0	0	0	0	0	0	0	0	0	0	0	17.8489	23.4748	19.4716	15.1445	11.127	10.0598	7.13553	9.53138	9.18657	7.66083	12.8241	10.3043	0	0	0	0	0	0	0	0	0	0	0	0	0	0	0.0539292	0	0
Zm00001d003790	0	0.0479343	0	0	1.59842	1.90661	2.17434	3.30124	2.52347	3.18583	3.47916	0.94944	1.60229	1.21557	1.87537	3.54665	4.47053	3.82433	3.76014	0	0	0	0	0	0	0.446514	1.51502	1.9653	1.87724	2.42034	0	0	0.0497993	0	0	0	0	0	1.01369	1.15921	1.40753	1.26373	1.43168	2.76501	5.43046	3.02639	0.75683	0.699311	0.926911	1.61774	2.86044	4.12348	2.22544	3.55418	3.20699	3.90162	3.5054	2.8956	1.86255
Zm00001d003791	3.34375	4.45789	3.82298	3.04682	1.81155	1.5094	2.48496	0.884868	0	0	0	1.59679	2.10586	2.19738	2.1311	0	0.0375675	0	0.0387643	4.94866	4.29596	4.54795	5.79315	3.85024	3.11314	4.33119	2.29548	2.05671	1.68304	1.44191	2.47745	3.31213	5.12933	4.49111	2.41307	3.93831	4.91692	3.53014	1.33047	1.91521	1.3554	2.72189	3.35895	4.09221	4.78116	6.05277	4.94462	4.19587	3.95482	3.16515	2.60504	1.80692	2.51076	2.44638	0	0	0	0	2.17298
Zm00001d003792	0	0	0.0429549	0	0	0.158884	0.0517701	0	0	0	0.0724824	0	0	0.0467527	0.0852439	0	0	0	0	0.0853217	0.125125	0.0385419	0	0.048128	0.0566026	0.0446514	0.0918192	0.137114	0	0	0.168917	0	0.0497993	0.0522222	0.178746	0.0428077	0.0599624	0	0	0	0.208522	0.0972102	0.330388	0.0553001	0.17708	0	0.0504553	0	0	0	0.102158	0.0463312	0	0.0923163	0.0971816	0.0975405	0.0539292	0.413657	0
Zm00001d003793	0	0	0	0.035845	2.34435	1.66829	1.13894	2.28024	2.60358	3.69556	2.53688	0.819971	1.28183	1.44933	1.32128	1.90632	1.91594	3.23597	2.36462	2.51699	3.21154	2.92918	3.20041	1.34758	1.81128	2.18792	2.34139	2.46805	1.61831	3.70776	4.84229	5.051	6.07552	4.38667	3.70899	3.29619	2.8782	3.17713	4.24483	3.02401	5.05667	4.13143	3.24882	2.59911	5.54851	1.9485	1.26138	1.04897	1.11229	0.984715	2.50288	2.54822	1.31244	2.8618	2.28377	2.19466	3.55933	2.58536	1.70734
Zm00001d003794	0	0.0479343	0	0	1.1189	1.11219	0.828321	1.29327	2.36325	1.31681	2.39192	1.59679	1.14449	0.607785	0.724574	1.77332	2.17891	3.03985	1.39552	0	0	0.0385419	0	0	0	0.491166	1.14774	0.822684	1.03572	1.28742	0	0	0	0	0	0	0	0	0.506845	1.008	0.469176	1.26373	0.0550647	0.1106	0.295133	0.0829147	0.100911	0	0	0	0.868347	0.787631	1.25538	1.01548	2.18659	1.65819	2.31895	2.32682	0.8278
Zm00001d003796	8.60405	11.1208	7.73187	9.03293	8.15196	8.85781	7.0925	7.48735	6.56904	7.05129	7.24824	7.50921	7.82832	8.41548	9.03586	5.58597	6.38647	5.83456	6.086	15.4006	17.7677	19.0782	15.7185	13.2352	13.5846	13.3508	11.3856	12.1117	14.4353	17.0454	12.1057	14.9046	10.7567	12.3245	9.47355	9.24646	10.4335	9.11953	8.61637	12.0457	8.81007	9.38079	15.5833	15.4287	14.6976	17.2463	10.3938	13.3452	11.9263	10.9022	12.1569	12.3241	13.2385	12.832	5.2478	6.58399	5.33899	5.32583	8.84712
Zm00001d003797	2.48743	1.6777	2.87798	2.50915	3.25013	3.61462	3.15797	4.96888	5.12705	4.03538	6.45094	2.71885	3.34191	2.47789	3.36714	5.80764	5.97323	6.61904	4.84554	6.56977	5.04671	5.31878	3.80809	2.98393	3.05654	3.52746	6.56507	3.51926	5.3728	5.71613	2.47745	4.80259	3.33656	3.65556	2.23433	2.05477	2.75827	1.76507	7.34926	5.24162	4.58749	4.7147	3.52414	2.21201	2.83328	3.52387	2.67413	2.56414	2.65715	1.54741	4.90361	4.40147	4.79326	4.93892	7.53157	5.4135	7.44223	7.60095	3.15599
Zm00001d003799	0	0	0	0	0	0	0	0	0	0	0	0	0	0	0	0	0	0	0	0	0	0	0	0	0	0	0	0	0	0	0	0	0	0	0	0	0	0	0	0	0	0	0	0	0	0	0	0	0	0	0	0	0	0	0	0	0	0	0
Zm00001d003800	174.283	154.301	166.321	165.711	68.2527	82.7391	87.6467	44.2434	27.4377	33.1751	22.9045	74.8332	90.4605	92.7573	73.8639	23.2306	28.5889	30.9869	27.0187	137.325	124.583	137.055	123.884	139.715	141.846	124.265	85.851	83.3196	93.0854	81.6222	164.525	176.661	174.596	151.079	168.022	161.727	176.889	167.682	107.388	88.15	97.797	96.0923	134.138	129.624	105.717	150.656	153.233	185.317	150.16	142.854	83.3613	87.0564	89.4171	88.9929	44.5092	33.2613	34.7843	36.4535	72.536
Zm00001d003801	0	0	0	0	0	0	0	0	0	0	0	0	0	0	0	0.132999	0	0.0980598	0.0387643	0	0	0	0	0	0	0	0.0918192	0.0457047	0	0	0	0	0	0	0	0	0	0	0	0	0	0	0	0	0	0	0	0	0	0.0703368	0	0	0.0570626	0.138474	0.0971816	0.0487703	0.0539292	0.103414	0.103475
Zm00001d003802	0	0	0	0	0	0	0	0	0	0	0	0	0	0	0	0	0	0	0	0	0	0	0	0	0	0	0	0	0	0	0	0	0	0	0	0	0	0	0	0	0	0	0	0	0	0	0	0	0	0	0	0	0	0	0	0	0	0	0
Zm00001d003803	0	0	0	0	0	0	0	0	0	0	0	0	0	0	0	0	0	0	0	0	0	0	0	0	0	0	0	0	0	0	0	0	0	0	0	0	0	0	0	0	0	0	0	0	0	0	0	0	0	0	0	0	0	0	0	0	0	0	0
Zm00001d003804	0	0	0	0	0	0	0	0	0	0	0	0	0	0	0	0	0	0	0	0.0853217	0.0834166	0	0	0	0	0	0	0	0	0	0	0	0	0	0	0	0	0	0	0	0	0	0	0	0	0	0	0	0	0	0	0	0.171188	0	0.0485908	0	0	0	0
Zm00001d003806	0	0	0	0	0	0	0	0	0	0	0	0	0	0	0	0	0	0	0	0	0	0	0	0	0	0	0	0	0	0	0	0	0	0	0	0	0	0	0	0	0	0	0	0	0	0	0	0	0	0	0	0	0	0	0	0	0	0	0
Zm00001d003807	6.72829	6.37526	6.61505	8.31603	11.0824	11.3205	12.1142	13.3071	14.4999	13.5079	16.381	11.2638	10.0715	7.99471	9.93092	14.9403	13.2613	13.3852	14.2265	6.48445	6.08941	6.66775	6.48185	6.30476	4.86783	6.1619	10.6969	10.4207	12.105	10.1448	6.86929	7.12109	8.31649	5.58778	6.43487	7.14888	6.05621	7.35446	8.74308	9.97924	10.5825	12.7831	7.98438	6.35952	6.67002	4.18719	6.91238	6.76	6.42659	7.87772	10.7266	9.03459	10.4995	10.2471	12.4878	15.5089	14.6687	15.4604	9.36449
Zm00001d003808	0	0	0	0	0	0	0	0	0	0	0	0	0	0	0	0	0	0	0	0	0	0	0	0	0	0	0	0	0	0	0	0	0	0	0	0	0	0	0	0	0	0	0	0	0	0	0	0	0	0	0	0	0	0	0	0	0	0	0
Zm00001d003809	0.0407775	0.0479343	0.214774	0.035845	0.0532808	0.0397211	0.15531	0.238234	0.120165	0	0.0724824	0	0.0457796	0	0.0852439	0.0443331	0	0	0	0.298626	0.333667	0.578129	0.972277	0.336896	0.509424	0.401863	0.275458	0.228523	0.77679	0.411973	0.225223	0.0414017	0.248997	0.208889	0.268119	0.299654	0.179887	0.353014	0.0633557	0.252001	0.208522	0	0.605712	0.829502	1.41664	0.704775	0.403643	0.874139	0.679735	0.351684	0.408634	0.185325	0.114125	0.415423	0	0.0487703	0	0	0.103475
Zm00001d003810	0	0	0	0	0	0	0	0	0	0	0	0	0	0	0	0	0	0	0	0.0853217	0	0.0385419	0.202558	0	0	0.0446514	0.0459096	0.0457047	0	0.15449	0	0	0	0	0	0	0	0	0	0	0	0	0.385453	0.1106	0.236107	0	0.0504553	0	0	0	0	0.0926625	0.0570626	0.0461581	0	0	0	0	0
Zm00001d003811	0	0	0	0	0.852492	0.754701	0.414161	0.306301	0	0	0	0	0	0	0	0.310332	0.788917	0.245149	0.581465	0.426609	0.583916	1.00209	0.607673	0.866304	0.113205	0.133954	0.780463	1.50825	1.10045	1.5449	0.506751	1.03504	1.64338	1.14889	0.536239	0.342462	0.119925	0.470685	0.44349	0.655203	0.521306	1.06931	0	0	0	0	0	0	0	0	0.153238	0.37065	0.627689	0.415423	0.874634	0.243851	0.431434	0.982436	0.258688
Zm00001d003812	22.1422	24.9258	25.7729	23.6218	21.0459	22.3233	21.0187	20.8625	19.0262	20.1344	17.1783	18.8162	21.4706	23.5633	24.7207	21.0139	21.4886	17.8959	19.4209	23.2075	23.3984	25.6304	23.3752	20.2619	21.509	22.8615	22.1743	23.1723	23.3037	24.5639	20.27	21.9429	33.6644	21.5156	22.4326	21.0186	22.0662	22.4752	21.2875	22.5289	22.9896	23.0388	14.3168	20.9588	21.6628	23.0088	26.7918	21.8535	18.4764	20.5383	21.1979	20.8027	21.2273	21.2327	19.1448	20.8249	20.3852	22.1306	24.1614
Zm00001d003813	15.6586	14.3803	16.0651	15.7359	13.7997	13.3066	13.8744	14.3621	14.2196	15.4194	13.9166	15.1047	16.1144	12.67	14.6193	12.3246	14.1254	11.0808	14.1877	15.6139	14.9733	15.0313	15.84	13.5721	13.1884	14.7796	13.8647	16.8193	12.105	13.6466	14.5269	12.6275	15.388	14.7267	14.3444	17.0803	15.8301	17.4154	11.404	13.6585	13.8146	14.9704	10.9028	14.8204	17.59	15.4636	14.5816	13.3452	12.4206	15.3334	16.754	14.5017	14.4368	15.1399	13.6054	14.2897	12.6734	14.5297	14.4348
Zm00001d003814	0	0	0	0	0	0	0	0	0	0	0	0	0	0	0	0	0	0	0	0	0	0	0	0	0	0	0	0	0	0	0	0	0	0	0	0	0	0	0	0	0	0	0	0	0	0	0	0	0	0	0	0	0	0	0	0	0	0	0
Zm00001d003817	603.711	504.461	638.009	605.708	504.675	467.795	475.663	505.396	564.496	571.155	573.698	533.327	731.009	744.957	659.021	534.214	631.209	510.352	585.302	604.078	606.689	731.487	644.377	590.578	847.341	858.379	551.237	759.063	710.634	569.553	365.255	501.374	816.709	425.716	349.449	585.267	656.349	548.113	433.923	589.481	575.626	609.022	377.358	490.678	496.001	558.513	670.198	1023.15	491.572	526.33	486.223	425.923	465.175	568.899	370.456	400.355	390.609	336.975	414.211
Zm00001d003818	0	0	0	0	0	0	0	0	0	0	0	0	0	0	0	0	0	0	0	0	0	0	0	0	0	0	0	0	0	0	0	0	0	0	0	0	0	0	0	0	0	0	0	0	0	0	0	0	0	0	0	0	0	0	0	0	0	0	0
Zm00001d003819	0	0	0	0	0	0	0	0	0	0	0	0	0	0	0	0	0	0	0	0	0	0	0	0	0	0	0	0	0	0	0	0	0	0	0	0	0	0	0	0	0	0	0	0	0	0	0	0	0	0	0	0	0	0	0	0	0	0	0
Zm00001d003820	0	0	0	0	0	0	0	0	0	0.0424777	0	0	0	0	0	0.0886662	0	0	0	0	0	0	0	0	0	0	0	0	0	0	0	0	0	0	0	0	0	0	0	0	0	0	0	0	0	0	0	0	0	0	0	0	0	0	0	0.0487703	0	0	0.0517375
Zm00001d003822	19.5732	21.4746	18.9431	22.5823	12.4144	17.9539	17.2394	11.6735	8.37151	10.1097	10.2925	13.6374	13.1387	14.2596	16.1111	11.5266	8.18971	10.1002	9.03208	18.3868	17.3089	18.4616	17.0959	18.5293	17.5468	19.0215	13.3597	15.2196	15.7947	13.7496	22.5223	22.0671	16.4338	17.6511	25.5607	20.2052	22.366	21.0632	15.4588	14.3641	12.6156	13.172	25.0544	23.8344	16.1733	20.5214	16.9025	14.0445	19.1562	20.6087	16.141	19.6444	13.695	15.6014	11.9533	13.9971	11.1633	11.117	17.2803
Zm00001d003823	0	0	0	0	0	0	0	0	0	0	0	0	0	0	0	0	0	0	0	0	0	0	0	0	0	0	0	0	0	0	0	0	0	0	0	0	0	0	0	0	0	0	0	0	0	0	0	0	0	0	0	0	0	0	0	0	0	0	0
Zm00001d003824	0	0	0	0	0	0	0	0	0	0	0	0	0	0	0	0	0	0	0	0	0	0	0	0	0	0	0	0	0	0	0	0	0	0	0	0	0	0	0	0	0	0	0	0	0	0	0	0	0	0	0	0	0	0	0	0	0	0	0
Zm00001d003825	0	0	0	0	0	0	0	0	0	0	0	0	0	0	0	0	0	0	0	0	0	0	0	0	0	0	0	0	0	0	0	0	0	0	0	0	0	0	0	0	0.104261	0	0	0	0	0	0	0.0582759	0	0	0.0510792	0	0	0	0	0	0	0	0
Zm00001d003826	0	0	0	0	0	0	0	0	0	0	0	0	0	0	0	0	0	0	0	0	0	0	0	0	0	0	0	0	0	0	0	0	0	0	0	0	0	0	0	0	0	0	0	0	0	0	0	0	0	0	0	0	0	0	0	0	0	0	0
Zm00001d003828	0	0	0	0	0	0	0	0	0	0	0	0	0	0	0	0	0	0	0	0	0	0	0	0	0	0	0	0	0	0	0	0	0	0	0	0	0	0	0	0	0.104261	0	0	0	0.118053	0	0	0	0	0	0	0	0	0	0	0.0487703	0	0	0
Zm00001d003829	0.0407775	0.0958686	0	0.179225	0	0.0397211	0	0	0.0801102	0.0424777	0	0	0	0.0467527	0	0	0	0	0.0387643	0	0.125125	0.115626	0	0	0	0.0446514	0	0.0457047	0.0647325	0	0.0563057	0	0	0.0522222	0.0893731	0.0856154	0	0	0.0633557	0.0504002	0	0.145815	0.0550647	0.0553001	0.236107	0	0.201821	0.0582759	0.0617941	0	0.102158	0.0463312	0	0	0	0.0487703	0	0.0517071	0.0517375
Zm00001d003830	19.3285	16.2018	18.127	20.6108	15.0785	12.1149	14.2885	12.7285	12.8977	16.2265	15.2938	16.0973	13.4592	16.5504	10.6981	17.4672	15.6281	17.1605	19.576	15.1873	14.3059	15.0313	15.2729	16.0266	15.4525	16.655	26.6735	14.0313	17.2836	17.3544	19.0313	19.997	14.6908	25.4844	22.8795	26.498	30.9406	22.0634	19.1334	16.6825	17.3595	19.0532	33.149	33.0142	12.3366	22.4284	25.2277	25.5248	25.2738	27.783	22.3216	29.2813	18.6595	17.6786	29.7861	17.2647	15.8012	17.839	14.9521
Zm00001d003833	61.8594	75.7362	57.9891	79.1098	42.3049	45.5601	60.4674	39.0023	36.8907	46.5131	41.8224	66.0724	53.6995	52.2227	56.0053	44.3331	38.3564	43.7347	26.5536	41.3384	47.0053	28.3668	29.2493	39.7056	26.7164	27.1927	28.923	26.6458	28.2881	30.3315	39.6955	39.8284	28.4852	30.1844	66.3149	48.9292	47.6701	43.4796	34.1487	26.0065	25.3876	23.6221	48.6221	51.4291	31.6973	40.6282	44.3502	39.3362	44.8625	45.6486	39.5353	32.3856	45.8213	30.8798	60.3012	39.3576	34.7304	50.6213	64.3615
Zm00001d003835	0.0407775	0	0	0	0	0.0794422	0.0517701	0.0340334	0	0	0.144965	0.0431564	0	0.0467527	0.340976	0.0443331	0	0	0	0	0	0.0385419	0.0405116	0.144384	0.0566026	0	0	0.0457047	0	0	0.0563057	0.207008	0.0497993	0	0.0893731	0	0	0	0	0	0.0521306	0	0	0.0553001	0.0590267	0.165829	0.100911	0.116552	0.185382	0	0	0	0.0570626	0.415423	0	0.0487703	0	0	0.0517375
Zm00001d003836	8.6856	8.58024	8.03256	6.7747	8.25852	9.65223	9.68101	9.46129	9.49306	9.64243	7.53817	7.63868	7.46208	8.88301	6.99	8.02429	9.39187	8.23702	9.80737	9.59869	10.6773	9.82819	9.72277	8.61491	6.62251	8.97494	7.6669	8.50107	8.09156	8.39396	9.79719	7.94912	12.5494	8.66889	8.71388	8.13346	8.15489	8.11932	10.0102	10.2816	8.70581	10.4015	7.87425	9.29043	11.3331	9.94976	8.72877	8.45001	8.03323	7.80738	8.78563	9.45158	8.90177	8.72388	9.52379	10.2417	10.1926	13.1336	9.98534
Zm00001d003839	106.185	112.406	105.583	113.951	128.46	127.227	122.229	109.213	102.421	79.8156	112.42	107.2	109.139	93.5988	107.791	122.847	115.407	112.475	119.549	99.9544	112.404	107.262	104.601	117.817	101.885	109.441	119.962	123.448	119.108	118.854	108.107	93.6506	123.353	104.758	98.802	106.035	108.832	115.612	129.499	137.643	130.796	134.831	83.3129	88.4249	96.8628	99.2074	104.543	95.2811	114.813	106.701	125.757	109.712	116.579	118.857	129.057	129.144	129.862	130.664	100.681
Zm00001d003840	0	0	0	0.107535	0.213123	0.158884	0.310621	0.136134	0.280386	0.424777	0.0724824	0.647346	0.0915593	0.233763	0.042622	0.132999	0.15027	0.343209	0.387643	0	0	0	0	0	0	0	0.229548	0.137114	0.582593	0.0514967	0	0	0	0	0	0	0	0	0.506845	0.302401	0.0521306	0	0	0.0553001	0	0	0	0	0	0.0703368	0.102158	0.277987	0.0570626	0.230791	0.0485908	0.195081	0.0539292	0.155121	0.103475
Zm00001d003841	0.081555	0	0.0429549	0.107535	0.213123	0.0794422	0	0.2042	0.320441	0.169911	0.434895	0.172625	0.412017	0.374021	0.0852439	0.0886662	0.112702	0.0490299	0.193822	0	0	0	0	0	0	0	0	0.0914093	0.129465	0	0.0563057	0	0	0	0	0	0	0	0.0633557	0.403202	0.104261	0.243026	0.0550647	0	0	0	0	0	0	0.0703368	0.102158	0	0.114125	0.230791	0.0485908	0.0975405	0.269646	0.258536	0.20695
Zm00001d003846	19.247	18.5985	17.3108	18.6035	33.6202	32.8494	30.3373	44.0733	43.5399	42.0104	49.578	25.7212	25.5908	25.8075	27.0223	44.3331	41.5121	43.5386	47.4863	25.9378	25.6089	28.9064	26.0489	18.048	21.6788	22.1918	32.6876	29.6166	36.8975	35.0177	21.2272	18.755	20.7165	19.27	17.5171	17.6796	19.2479	18.2979	29.7138	29.3833	34.1977	33.2945	20.1537	23.7791	21.7218	17.2463	19.173	22.6693	17.4877	18.2172	28.9619	33.6828	34.2946	32.5876	42.274	39.3088	46.5409	46.0194	32.7499
Zm00001d003847	46.2009	45.202	53.0063	46.3834	68.3592	70.3461	69.1648	62.2471	72.0591	57.5997	71.1053	63.3967	61.3905	63.4434	64.0608	80.3316	87.7201	83.4979	77.7612	57.7201	62.5208	60.0483	58.9038	54.529	58.8667	63.4497	68.7726	77.378	74.8955	71.2714	56.362	52.7457	60.2572	55.6689	46.9209	59.8452	54.3859	50.3045	76.0268	78.8763	70.7412	74.1228	54.3489	55.7426	71.6584	68.6119	56.8127	51.9821	55.3057	44.3825	66.6584	65.3734	73.2113	74.8223	73.7608	81.4951	70.054	75.0271	61.0503
Zm00001d003848	36.8221	41.4152	51.8465	38.2107	24.4559	23.2766	23.8142	23.0406	19.627	19.6247	26.3111	31.5473	26.6437	26.462	29.1108	20.1716	22.3902	17.7979	18.917	28.4121	28.5285	30.4096	29.6545	35.9997	50.6028	32.5509	32.5958	23.8578	28.9354	28.5807	25.4502	12.4205	20.8161	18.2256	16.6234	26.8832	23.0855	27.6528	19.7036	19.4041	19.2362	20.5114	19.6581	18.6914	19.6559	19.7752	20.9894	29.779	28.5489	28.2754	19.7166	20.2931	21.3985	19.7557	16.4237	20.2884	17.6888	16.8565	25.4549
Zm00001d003849	0	0	0	0	0	0	0	0	0	0	0	0	0	0	0	0	0	0	0	0	0	0	0	0	0	0	0	0	0	0	0	0	0	0	0	0	0	0	0	0	0	0	0	0	0	0	0	0	0	0	0	0	0	0	0	0	0	0	0
Zm00001d003850	18.9615	16.777	14.9483	14.5172	18.0622	17.0006	20.9669	15.0428	11.4958	16.7787	14.7864	21.794	20.2346	17.1115	14.321	11.7483	14.9519	17.2095	13.3737	26.2791	20.6039	18.3845	20.7014	17.3742	24.2259	15.0029	18.3638	14.7626	18.4488	15.14	25.7317	28.5257	18.0274	22.3511	26.3651	20.1624	18.3485	17.2388	19.7036	13.9609	21.8949	15.1162	40.7479	22.0648	16.5865	24.9573	24.3195	28.4969	20.8246	16.0368	16.1921	22.5633	19.116	24.4176	18.4159	12.095	23.4053	17.2185	24.2649
Zm00001d003851	24.4257	24.4465	24.3124	23.12	23.8165	26.2954	23.4519	24.47	27.3977	27.0158	20.1501	24.2539	24.8126	23.2828	23.1437	26.2895	25.8089	24.1717	25.8558	21.5864	24.1074	21.0053	24.0639	23.9196	23.3203	24.5583	22.8171	22.2582	25.1162	22.0406	24.7745	27.4907	20.8659	22.9778	24.7564	27.5682	24.2248	25.0052	28.7001	25.6537	21.9991	24.983	25.9355	27.7054	31.1071	22.8015	22.9572	26.8069	23.8525	24.6882	25.8461	26.5941	24.5369	23.4022	29.3002	28.4818	28.3668	29.1111	25.9205
Zm00001d003852	20.0625	23.2481	20.4036	21.2919	17.1564	20.4167	18.5855	12.9327	7.45025	12.8283	14.3515	18.3415	14.8784	18.7478	14.1079	9.26562	13.8248	12.4536	11.0091	27.1323	25.8592	25.5147	25.0767	24.8822	27.7919	20.1378	20.6134	18.1904	17.0247	20.3412	29.3916	33.2455	19.3222	26.9989	31.1018	21.8319	22.6658	23.2989	23.2515	13.7593	22.6247	17.1576	46.4746	24.3321	19.4788	30.3882	22.9067	26.7486	26.6333	27.2907	17.5202	19.2275	20.5996	18.2786	11.7104	11.8024	11.0555	7.80778	16.6077
Zm00001d003855	13.7012	13.9968	14.3469	15.4133	11.4554	10.7247	12.2695	8.91675	7.41019	7.22121	6.08852	10.6596	11.1702	10.9401	10.6129	7.2263	7.17539	7.35449	8.72197	12.8836	14.6813	14.0678	14.1385	12.6577	13.245	14.5117	10.4215	11.4719	11.1987	10.5053	14.189	14.2422	14.8402	14.4133	13.0932	12.7567	13.3716	12.5908	11.8475	12.8017	10.2697	10.3043	14.2618	12.4978	15.0518	12.5201	13.2193	15.3266	13.7183	14.841	11.7482	10.1929	10.2713	12.1857	8.16325	6.82784	10.8398	8.6868	11.8996
Zm00001d003856	0.0407775	0.0479343	0	0.035845	0	0	0	0	0	0	0	0	0	0	0	0	0	0	0	0.0426609	0	0.115626	0	0.048128	0	0	0	0	0.0647325	0	0	0	0	0.156667	0	0	0	0	0.126711	0	0	0	0	0	0	0	0	0	0	0	0.0510792	0	0.0570626	0	0	0	0	0	0
Zm00001d003857	147.37	153.534	142.181	145.28	120.841	109.114	101.21	143.995	135.747	139.539	151.923	150.141	138.85	153.769	164.691	116.241	108.72	101.002	115.556	84.1272	88.797	86.9891	97.7544	109.395	113.658	99.2155	103.618	91.2265	99.2997	105.156	117.454	114.724	124.299	124.132	138.886	127.225	157.701	141.264	82.9959	70.6107	72.6701	86.0797	134.303	133.605	118.231	119.936	136.936	141.785	146.885	170.356	104.202	85.2958	86.0504	87.4235	105.685	109.148	108.452	92.7109	177.201
Zm00001d003859	0	0	0	0	0	0	0	0	0	0	0	0	0	0	0	0	0	0	0	0	0	0	0	0	0	0	0	0	0	0	0	0	0	0	0	0	0	0	0	0	0	0	0	0	0	0	0	0	0	0	0	0	0	0	0	0	0	0	0
Zm00001d003860	0	0.0479343	0	0.179225	0	0	0	0	0	0	0	0	0	0.0935053	0.042622	0	0	0.0490299	0	0	0	0	0	0	0	0	0	0	0	0	0.168917	0	0	0.208889	0.13406	0	0.0599624	0.0588357	0	0.0504002	0.104261	0	0	0	0.236107	0	0	0.116552	0	0	0	0.138994	0	0	0	0	0	0	0
Zm00001d003861	26.3423	37.7243	29.4241	27.9949	26.3207	25.1037	34.5306	29.8813	46.1435	30.9662	22.542	84.0255	54.7067	54.7474	57.0708	21.7675	23.2918	17.3566	24.1889	34.342	40.6239	28.2512	46.8314	53.6146	55.414	56.7966	75.2917	36.1524	26.6698	28.3747	73.5915	70.2172	59.7592	75.8267	81.5083	85.2301	125.501	95.3138	47.5167	34.6249	53.4339	36.4052	86.2864	85.494	55.4851	49.8732	84.3109	84.6166	95.1629	114.086	54.2972	68.2459	38.9738	52.2972	60.5927	27.5064	30.0386	26.0604	32.0255
Zm00001d003863	0	0	0	0	0	0	0	0	0	0	0	0	0	0	0	0	0	0	0	0	0	0	0	0	0	0	0	0	0	0	0	0	0	0	0	0	0	0	0	0	0	0	0	0	0	0	0	0	0	0	0	0	0	0	0	0	0	0	0
Zm00001d003864	14.6799	14.3803	14.4758	14.5172	16.9966	15.8884	14.0297	16.7104	17.3438	18.0955	19.8602	12.0406	14.6953	15.8959	16.4947	15.2063	16.0038	16.2289	16.0097	15.4432	16.5582	14.9543	17.0554	13.7165	18.9053	16.5657	17.6293	18.876	16.0537	16.6334	17.0043	13.0415	16.9816	15.6144	12.8697	14.7258	13.0718	15.3561	16.7892	19.7065	16.8382	15.0676	15.8036	16.8112	15.3469	14.0126	12.5634	16.259	15.8811	16.7401	16.141	16.3549	13.8662	16.2938	17.6385	16.6307	14.8305	14.8399	17.1769
Zm00001d003865	0.0407775	0.0958686	0	0	0	0	0	0	0	0	0	0	0	0	0	0	0	0	0	0	0	0	0.0810231	0	0	0	0	0	0	0	0	0	0	0	0	0	0	0	0	0	0	0	0	0	0	0	0	0	0	0	0	0	0	0	0	0	0	0	0
Zm00001d003866	201.4	250.217	177.618	215.787	232.624	237.691	293.692	219.243	204.802	214.597	152.576	288.328	236.177	209.592	223.51	223.04	215.187	276.529	206.149	236.853	237.07	234.45	241.246	224.661	177.336	195.529	247.499	213.487	234.979	228.182	253.094	270.27	210.701	246.855	308.605	229.449	259.278	278.822	281.489	201.55	259.089	229.125	268.826	295.192	216.451	218.48	243.75	177.45	265.344	268.053	241.4	280.489	269.963	258.07	365.548	298.376	389.638	337.699	323.618
Zm00001d003867	1.54954	2.34878	2.01888	1.32626	7.1929	6.71287	5.12524	13.1369	19.1864	11.2566	13.4817	8.50181	9.38482	6.17135	6.05232	14.4083	16.0789	18.7784	16.4361	4.47939	3.46179	3.66148	1.62046	3.46521	4.01879	4.01863	5.05006	5.16463	8.41523	8.34246	2.30853	3.18793	2.48997	2.87222	2.05558	2.39723	2.81824	2.00041	8.36295	10.9368	6.4642	7.14495	2.31272	4.03691	2.47912	3.27513	4.18779	3.03035	3.64585	1.75842	5.26116	6.90336	8.27408	5.44666	12.6822	14.7774	15.3159	9.72094	11.1753
Zm00001d003869	0	0	0	0	0	0	0	0	0	0	0	0	0	0	0	0	0	0	0	0	0	0	0	0	0	0	0	0	0	0	0	0	0	0	0	0	0	0	0	0	0	0	0	0	0	0	0	0	0	0	0	0	0	0	0	0	0	0	0
Zm00001d003870	0	0	0	0	0	0	0	0	0	0	0	0	0	0	0	0	0	0	0	0	0	0	0	0	0	0	0	0	0	0	0	0	0	0	0	0	0	0	0	0	0	0	0	0	0	0	0	0	0	0	0	0	0	0	0	0	0	0	0
Zm00001d003871	0	0	0	0	0	0	0	0	0	0	0	0	0	0	0	0	0	0	0	0	0	0	0	0	0	0	0	0	0	0	0	0	0	0	0	0	0	0	0	0	0	0	0	0	0	0	0	0	0	0	0	0	0	0	0	0	0	0	0
Zm00001d003872	0.530107	0.766949	0.429549	0.681054	0.372965	0.198605	0.20708	0.170167	0.120165	0.0424777	0	0.172625	0.183118	0.514279	0.340976	0	0.0375675	0	0	0.597252	0.875875	1.07917	0.931766	0.770048	0.566026	0.535817	0.229548	0.319933	0.453128	0.514967	0.788279	0.372615	0.348596	0.417778	0.536239	0.214038	0.539662	1.05904	0.253423	0.352801	0.364914	0.340236	0.440518	0.608302	0.70832	1.40955	0.252277	0.29138	0.865117	1.05505	0.459713	0.231656	0.399438	0.461581	0.194363	0.0975405	0.215717	0	0.20695
Zm00001d003875	0.285442	0.33554	0.515458	0.394294	0.106562	0	0.10354	0.0340334	0	0	0	0.0863127	0	0.0467527	0.042622	0.0443331	0	0	0.0387643	0.170643	0.333667	0.539587	0.283581	0.336896	0.396218	0.133954	0.0459096	0.228523	0.129465	0.360477	0.225223	0.0414017	0.149398	0.47	0.312806	0.342462	0.119925	0.294178	0.44349	0	0	0.0972102	0.275324	0.663602	0.413187	0.124372	0.353187	0.0582759	0.370764	0.21101	0.102158	0.0463312	0.22825	0.184633	0.145772	0	0	0	0.103475
Zm00001d003877	0.285442	0.287606	0.0859097	0.250915	0.106562	0	0.10354	0.1021	0.16022	0.127433	0	0.215782	0	0	0.042622	0	0.075135	0	0.193822	0.255965	0.333667	0.154168	0.162046	0.144384	0.22641	0.178606	0.137729	0.137114	0.25893	0.257483	0.168917	0.372615	0.348596	0.365556	0.536239	0.299654	0.23985	0.41185	0	0.0504002	0	0.486051	0.440518	0.774202	0.767347	0.331659	0.201821	0.0582759	0.494353	0.0703368	0.0510792	0.0926625	0.0570626	0.0461581	0.242954	0	0	0	0.465638
Zm00001d003878	29.4821	31.9242	28.8227	32.4038	22.3246	27.209	28.6288	21.2368	16.743	18.4778	16.671	30.3389	28.5207	26.836	28.301	21.7232	18.7462	17.6017	17.0951	32.6356	32.8244	29.2919	29.3709	32.2939	30.8484	30.363	23.6894	26.0059	24.3394	23.74	35.8667	35.564	36.0049	34.9367	38.922	38.056	34.7782	35.0072	27.5597	27.1153	24.4493	26.5384	33.5895	37.1617	39.0757	40.5038	37.3874	36.1893	33.616	37.2785	23.854	27.7061	26.3059	28.8027	23.1778	21.5565	20.4931	21.9755	24.1614
Zm00001d003879	136.727	131.004	136.468	133.953	130.538	129.411	138.847	136.576	124.211	135.759	129.744	141.682	140.177	147.364	139.417	123.822	136.708	136.597	137.768	151.702	153.82	151.624	150.055	147.753	143.714	147.528	140.759	147.032	144.159	132.604	148.309	154.47	158.81	153.116	146.483	148.2	145.769	147.442	137.989	138.601	143.203	140.663	138.543	154.398	137.119	146.054	144.958	146.913	140.891	142.995	145.729	138.53	147.963	147.429	128.766	133.728	127.543	130.405	125.205
Zm00001d003881	0	0	0	0	0	0	0	0	0	0	0	0	0	0	0	0	0	0	0	0	0	0	0.0405116	0	0	0	0	0	0	0	0	0	0	0	0	0	0	0	0	0	0	0	0	0	0	0	0	0	0	0	0	0	0	0	0	0	0	0	0
Zm00001d003884	1.18255	0.575212	0.558413	0.465984	0.106562	0.35749	0.20708	0.1021	0.240331	0.212388	0.0724824	0.690502	0.824033	0.374021	0.511464	0.310332	0.375675	0.14709	0.0775286	0.170643	0.417083	0.0770838	0.0810231	0.673792	0.452821	0.133954	0.229548	0.0914093	0.323663	0.411973	0.225223	0	0.348596	0.47	1.16185	0.470885	0.4797	0.882535	0.506845	0.302401	0.208522	0.145815	1.15636	0.663602	0.17708	0.456031	0.908196	0.815863	0.30897	0.914378	0.204317	0.138994	0.114125	0.369265	0.437317	0.0975405	0.215717	0.36195	0.258688
Zm00001d003885	0	0	0	0	0	0	0	0	0	0	0	0	0	0	0	0	0	0	0	0	0	0	0	0	0	0	0	0	0	0	0	0	0.0497993	0	0	0	0	0	0	0	0	0	0	0	0	0	0	0	0	0	0	0	0	0	0.0485908	0	0	0	0
Zm00001d003886	0	0	0	0	0	0	0	0	0	0	0	0	0	0	0	0.0443331	0	0	0	0	0	0	0	0	0	0	0	0	0	0	0	0	0	0	0	0	0	0.117671	0	0	0	0	0	0	0	0	0	0	0	0	0	0	0	0	0	0	0	0	0
Zm00001d003888	1.34566	0.958686	0.644323	0.465984	0.106562	0.675259	0.465931	0.238234	0.0801102	0.297344	0.362412	0.215782	0.457796	0.374021	0.554086	0.221665	0	0.0490299	0.0387643	0.0426609	0.0834166	0	0.0405116	0.818175	0.283013	0.491166	0.0459096	0.137114	0.0647325	0.0514967	0.788279	0.828033	0.896388	1.20111	1.25122	1.07019	0.359775	0.470685	0.253423	0.957604	0.260653	0.923497	0.660777	0.884802	0.590267	0.663318	0.706375	0.466207	0.926911	1.19572	0.510792	0.509644	0.513564	0.646214	0.0971816	0.0975405	0	0.103414	0.310425
Zm00001d003889	1.75343	1.96531	2.49138	2.04316	3.78293	2.89964	4.03807	5.17308	4.2859	4.24777	5.14625	3.27988	4.7153	3.88047	3.32451	5.36431	4.3954	7.06031	6.00847	4.77801	3.29496	3.66148	4.17269	2.69517	4.58481	3.52746	4.36141	5.07322	5.50226	5.20116	3.09681	2.85671	2.68917	3.13333	2.18964	3.12496	2.57838	3.23596	5.51194	5.34242	5.1088	3.30515	2.36778	2.48851	2.77426	3.97991	3.22914	3.55483	2.71894	2.46179	3.42231	4.4478	3.70907	4.33886	4.81049	3.02376	4.69184	4.49852	3.7251
Zm00001d003890	5.46418	5.08104	4.29549	4.58815	5.8076	6.23621	4.86639	5.41131	5.76793	4.3752	6.5959	5.65348	5.72245	4.30125	4.51793	5.4973	5.63512	5.7365	5.89217	5.03398	5.54721	4.54795	6.3198	3.65773	4.69802	6.78702	4.72869	5.75879	6.60272	6.48858	5.74318	5.17521	6.52372	5.95334	4.20054	4.83727	4.85696	6.06007	6.33557	6.40083	5.73437	6.17285	6.99322	4.53461	4.78116	4.43594	4.38961	3.96276	4.44917	4.64223	5.4144	5.69874	5.13564	6.92372	6.60835	8.87619	6.68722	6.82534	6.41545
Zm00001d003894	112.383	107.085	116.107	105.707	170.605	169.212	159.607	181.534	188.219	147.525	197.587	139.481	136.973	134.881	143.508	220.513	205.156	202.003	220.879	165.609	181.306	196.949	182.383	142.603	144.676	168.113	202.507	206.219	197.175	199.91	127.701	123.377	154.079	136.666	97.9529	114.511	106.673	109.905	159.593	192.327	165.15	179.839	101.925	127.135	130.036	124.165	112.314	122.671	112.96	102.903	170.605	163.04	176.323	166.446	201.603	217.369	191.071	215.722	172.545
Zm00001d003895	0.48933	0.766949	0.386594	0.21507	12.4677	7.66617	8.17967	16.6083	21.9101	21.4512	24.2816	6.30083	7.32474	7.10641	6.73427	17.8662	21.2256	16.6702	23.1035	13.0969	10.2185	14.4918	10.4925	6.49728	5.20744	9.06424	12.0742	12.8887	15.8595	13.5436	0.450445	0.124205	0.348596	0.313333	0.223433	0.470885	0.4797	0.235343	9.31328	7.91283	10.9996	7.92263	0.110129	0.1659	0.590267	0.207287	0.454098	0.29138	0.247176	0.21101	5.51656	5.55975	7.41814	7.24683	7.58016	10.193	11.6487	12.5648	6.41545
Zm00001d003896	36.5774	34.7524	34.0632	37.2071	32.3414	30.3469	29.8713	37.0624	32.4046	29.8193	38.8506	27.7064	24.8583	26.9763	27.4486	32.5848	27.011	30.6437	36.2059	35.6218	33.6169	47.3295	34.6779	32.9677	24.3957	26.0318	38.8854	26.9657	28.9354	38.0046	38.682	38.8348	36.2539	48.3056	40.0392	30.1366	33.7589	33.7717	35.4792	34.8265	34.4583	33.1487	39.3713	41.4751	31.5203	38.2237	29.0118	28.2638	36.026	33.832	37.1857	34.5168	37.5472	36.0033	41.5451	32.6273	37.2111	32.3687	38.5962
Zm00001d003897	0.122332	0.0958686	0	0.179225	0.106562	0	0.0517701	0.0680668	0.280386	0	0	0.0863127	0.0457796	0.0935053	0	0.0443331	0.0375675	0	0.0775286	0	0.0417083	0.0385419	0.0810231	0.144384	0.0566026	0.0893029	0.183638	0	0.0647325	0.0514967	0.168917	0.124205	0.0497993	0.104444	0.0893731	0.0856154	0.179887	0.0588357	0	0	0.156392	0	0.275324	0.1106	0	0.0829147	0.151366	0.233104	0.370764	0	0.153238	0	0.0570626	0.138474	0.0971816	0.0487703	0	0.0517071	0.0517375
Zm00001d003900	0	0	0	0	0	0	0	0	0	0	0	0	0.0457796	0	0	0	0	0	0	0	0	0.0385419	0	0	0	0	0	0	0	0	0	0	0	0	0	0	0	0	0	0	0	0	0	0	0	0	0	0	0	0	0	0	0	0	0	0	0	0	0
Zm00001d003902	20.3887	25.6928	27.8347	24.8406	30.37	23.0382	27.2828	34.646	35.2084	45.7909	37.256	40.3081	47.0615	42.6384	40.7466	38.2595	44.7053	33.3894	38.9969	29.1374	27.9446	34.996	34.2728	29.5987	37.6407	39.07	31.4481	42.551	45.1833	31.31	20.5516	21.2805	27.788	19.6878	17.2043	26.0699	27.5228	29.5355	22.1111	30.4417	28.2027	32.614	25.2747	26.3782	24.26	29.6835	27.2963	31.5273	21.8751	21.101	23.854	23.9996	22.9392	29.0796	17.7356	22.3368	21.7335	19.3902	17.1251
Zm00001d003903	0	0.0958686	0	0	0	0	0	0	0	0.0849554	0.0724824	0.215782	0.0457796	0.233763	0.127866	0	0.0375675	0.14709	0.155057	0.0426609	0.0417083	0.19271	0.324092	0.048128	0	0.223257	0.505006	0.182819	0.0647325	0.0514967	0.168917	0.828033	0	0.261111	0.0446866	0.0428077	0.119925	0	0.316778	0	0.104261	0.0486051	0.165194	0.0553001	0	0.0414573	0	0.233104	0.247176	0.562694	0.204317	0.138994	0	0.0923163	0	0	0.0539292	0	0
Zm00001d003904	17.9421	18.5985	15.0772	14.338	13.5866	16.6034	15.1686	16.0297	12.4972	17.7557	14.0616	13.4648	13.2303	17.2517	16.7078	12.2359	13.3365	14.1696	11.513	16.6377	15.3904	14.6074	12.9232	16.4598	14.7167	13.708	15.0584	13.2087	12.4934	13.2861	19.1439	13.9524	14.2426	17.1811	17.9193	15.6676	16.0699	15.4149	13.368	15.8257	16.2647	14.2899	15.9137	14.2121	17.8261	13.1834	15.6411	12.8207	14.3362	16.2478	14.6087	15.5673	14.2086	16.1553	13.8484	16.3868	14.2373	15.7707	14.1243
Zm00001d003905	5.46418	6.75874	4.93981	3.69203	5.48792	5.16374	5.64294	4.59451	4.08562	5.60705	5.43618	3.88407	3.43347	3.31944	4.81628	3.98998	3.34351	4.51075	4.84554	5.03398	4.29596	5.74274	4.57781	4.42777	4.69802	3.97398	4.49914	5.02751	3.75449	3.96524	5.23643	6.29305	5.17913	5.79667	4.02179	4.70885	3.8376	4.82453	5.76537	4.23362	6.93337	4.08283	6.33244	3.98161	3.71868	4.47739	4.69235	4.66207	4.94353	4.71256	5.51656	5.09644	4.33676	4.80044	4.66472	3.70654	4.20648	7.18729	5.74286
Zm00001d003906	0	0	0	0	0	0	0	0	0	0	0	0	0	0	0	0	0	0	0	0	0	0	0	0	0	0	0	0	0	0	0	0	0	0	0	0	0	0	0	0	0	0	0	0	0	0	0	0	0	0	0	0	0	0	0	0	0	0	0
Zm00001d003907	0	0	0	0	0	0	0	0	0	0	0	0	0	0	0	0	0	0	0	0	0	0	0	0	0	0	0	0	0	0	0	0	0	0	0	0	0	0	0	0	0	0	0	0	0	0	0	0	0	0	0	0	0	0	0	0	0	0	0
Zm00001d003908	0	0	0	0	0	0	0	0	0	0	0	0	0	0	0	0	0	0	0	0	0	0	0	0	0	0	0	0	0	0	0	0	0	0	0	0	0	0	0	0	0	0	0	0	0	0	0	0	0	0	0	0	0	0	0	0	0	0	0
Zm00001d003910	0	0	0	0	0	0	0	0	0	0	0	0	0	0	0	0	0	0	0	0	0	0	0	0	0	0	0	0	0	0	0	0	0	0	0	0	0	0	0	0	0	0	0	0	0	0	0	0	0	0	0	0	0	0	0	0	0	0	0
Zm00001d003911	73.8888	74.2023	82.8599	71.0447	75.7652	89.2533	83.1945	83.7562	92.7676	84.9554	78.2085	96.0661	99.0671	91.2612	93.3421	79.6223	87.4571	86.1946	90.2045	84.8951	94.4694	89.3401	85.844	83.6945	91.7529	94.661	70.2417	82.8625	83.6991	77.554	75.3933	76.0549	99.3497	68.15	79.7655	81.8483	80.1098	68.7201	89.775	90.67	82.8877	77.3793	73.5114	71.0607	93.2032	77.0692	87.54	84.4418	79.0964	80.0432	63.5426	72.4158	67.6763	74.2223	58.8434	70.0829	82.8352	77.6641	96.5422
Zm00001d003912	0	0.0479343	0	0	0	0	0	0	0.0400551	0.0424777	0	0	0	0	0	0.0443331	0.075135	0	0.0387643	0.0426609	0	0	0	0.048128	0	0.0446514	0.0459096	0	0.0647325	0.0514967	0	0	0	0	0	0	0	0	0	0	0.0521306	0	0	0	0	0	0	0.0582759	0	0.0703368	0.0510792	0.0463312	0	0	0	0	0	0	0
Zm00001d003913	19.8179	20.1324	16.9672	19.0695	23.6567	26.4542	20.1903	29.507	27.598	22.3857	33.7768	22.7003	21.3791	19.0283	20.9274	30.7672	30.4672	25.7897	27.3676	21.5437	24.5662	23.2408	22.8485	19.8287	18.7921	22.0578	28.0508	25.686	28.0939	28.4777	21.6214	17.3059	19.7205	20.9933	17.8746	16.0101	16.3697	18.9451	23.3149	25.9057	22.1555	26.0037	21.6404	21.0694	19.833	22.9259	14.9852	19.0562	17.9821	20.468	27.3785	22.656	25.0505	25.2485	28.377	28.238	24.0524	26.6809	24.3166
Zm00001d003914	0	0	0	0	0	0	0	0	0	0	0	0	0	0	0	0	0	0	0	0	0	0	0	0	0	0	0	0	0	0	0	0	0	0	0	0	0	0	0	0	0	0	0	0	0	0	0	0	0	0	0	0	0	0	0	0	0	0	0
Zm00001d003915	0	0	0	0	0	0	0	0	0	0	0	0	0	0	0	0	0	0	0	0	0	0	0	0	0	0	0	0	0	0	0	0	0	0	0	0	0	0	0	0	0	0	0.0550647	0	0	0	0	0	0	0	0	0	0	0	0	0	0	0	0
Zm00001d003917	27.7287	26.3639	27.7059	28.6043	27.2265	28.1225	28.7324	28.8263	28.2789	30.3715	26.6011	25.117	26.7811	26.462	29.3665	25.7132	26.3348	30.4966	28.9182	30.4598	31.4481	29.7929	30.7888	26.2297	26.6598	26.1657	28.1885	30.028	28.3528	26.5723	25.2812	27.2423	31.0748	26.2156	26.0523	25.2137	26.1436	25.064	25.3423	28.6273	31.3826	29.6005	24.2285	29.0326	33.9994	27.4448	26.2368	27.681	24.0379	22.5781	32.9461	28.1231	26.0206	27.6026	29.7861	31.6031	29.5532	29.9384	26.3861
Zm00001d003920	0	0	0	0	0	0	0.10354	0	0	0	0	0	0	0	0	0	0	0	0	0	0	0.0385419	0.0405116	0	0.0566026	0	0	0	0	0	0	0	0	0	0	0	0	0	0	0	0	0	0	0	0	0	0	0.0582759	0	0	0	0	0	0	0.0485908	0.0487703	0	0	0
Zm00001d003922	44.7737	49.2285	46.606	51.7243	48.6453	53.981	47.6802	47.5447	47.8258	40.821	46.6062	46.5226	46.5579	43.6202	50.8054	52.8007	45.1561	43.8818	49.7734	39.8879	48.1731	47.8305	45.9806	45.0959	42.0558	45.0533	46.9196	47.9442	42.7235	48.6129	56.2494	44.5068	56.4725	52.2745	44.4184	48.1159	44.4322	45.5976	44.6024	51.6098	45.6664	48.8481	32.323	34.8944	51.1171	39.3016	43.0889	39.9773	39.919	44.1715	48.7296	44.1073	43.4817	42.1885	50.1457	54.5251	46.2173	46.7433	55.5661
Zm00001d003923	52.2767	46.7359	53.5647	51.5092	45.5018	45.719	44.9882	50.4035	44.7415	41.4157	52.7672	49.5435	42.8955	46.5189	48.1628	47.7911	45.6069	46.5784	48.843	40.2718	47.0887	46.3659	47.52	47.6467	47.7726	45.9017	53.2092	47.2129	50.2324	50.2608	45.6639	44.217	44.1222	51.1256	47.5465	47.1313	47.2504	46.6567	37.76	44.705	43.2163	42.4323	49.5582	52.2586	42.7353	49.7074	38.447	40.4435	53.0193	52.8229	44.2857	42.3931	45.3077	46.2043	51.2633	42.2838	36.9415	39.556	46.5638
Zm00001d003924	59.9837	71.2783	89.3891	103.484	39.854	26.8117	51.0453	39.1384	45.0219	102.159	49.0706	144.746	202.346	176.211	137.456	51.8254	81.4087	35.0564	43.4936	38.2241	32.4491	51.916	54.407	89.5662	163.072	89.928	46.0473	76.0525	79.4915	36.0477	50.281	83.2174	145.962	61.7789	32.9787	89.2969	132.577	170.565	21.2875	30.2905	46.3441	59.2496	168.223	110.656	59.794	172.504	199.753	228.383	95.9044	145.316	28.2468	34.5168	19.8007	67.2985	11.2731	14.9237	18.6056	13.7541	10.8131
Zm00001d003925	17.5343	15.7704	18.4706	18.3526	15.8244	14.1804	14.3403	17.0507	15.8618	21.6636	21.0199	21.0172	16.9842	17.392	16.6652	18.6199	22.0145	19.5139	23.9563	16.9364	15.9326	22.3543	20.7014	19.2993	41.4331	23.4867	38.7936	22.7152	21.8149	23.0705	30.7992	30.5544	20.9157	36.2422	16.6234	24.7429	22.2461	23.6519	25.659	22.7305	27.5771	24.6914	27.0368	16.3688	17.3539	18.49	20.4849	25.6997	21.0718	22.6484	21.7087	27.7061	22.2544	21.1866	21.137	19.1179	17.2034	18.8731	15.0039
Zm00001d003927	0	0	0	0	0	0	0	0	0	0	0	0	0	0	0	0	0	0	0	0	0	0	0	0	0	0	0	0	0	0	0	0	0	0	0	0	0	0	0	0	0	0	0	0	0	0	0	0	0	0	0	0	0	0	0	0	0	0	0
Zm00001d003928	37.9231	43.8599	37.6714	44.4477	41.0795	45.9573	40.536	38.6619	39.254	45.6635	38.3432	43.0701	40.2403	39.0852	44.6678	44.2001	44.2921	43.0973	42.8346	35.0672	36.5365	38.9659	38.7696	35.1816	37.754	35.096	37.9672	42.2768	40.0047	38.3135	40.4275	35.2328	35.4073	33.0044	45.1334	35.1879	39.1555	37.1841	42.4483	39.665	40.9225	36.4052	40.9131	38.4889	38.1313	39.2601	39.3047	38.4038	36.7675	39.8106	42.9066	39.2889	37.7755	39.2344	40.8648	37.6994	43.0355	41.1072	37.1993
Zm00001d003929	0	0.0479343	0.0859097	0.035845	0	0	0	0	0	0	0	0.0431564	0	0	0	0.132999	0	0	0	0	0	0	0	0	0	0.0446514	0	0	0	0	0	0	0.0497993	0	0	0.171231	0	0	0	0	0.0521306	0	0	0.1106	0	0	0	0	0	0	0	0	0	0	0.0485908	0	0	0	0.0517375
Zm00001d003930	0.16311	0.0479343	0.0859097	0.035845	0	0.0794422	0.0517701	0	0	0	0	0	0.0457796	0	0.042622	0	0	0	0	0	0	0	0	0	0.0566026	0	0	0	0	0	0.39414	0.0414017	0.0497993	0.156667	0	0.0856154	0.119925	0.117671	0	0	0	0	0.165194	0.0553001	0.118053	0.0414573	0.100911	0	0	0	0	0	0.0570626	0	0	0	0	0	0.0517375
Zm00001d003931	30.0938	37.0053	32.5168	36.2751	30.5299	28.202	28.9395	26.4099	24.0731	25.0193	20.3676	29.26	31.5879	28.0516	26.1273	19.3736	20.9251	21.328	24.9642	22.013	21.2712	19.4637	20.2153	24.9784	26.7164	24.4243	20.3379	22.7609	22.8506	19.8262	30.1235	33.2455	27.3896	27.26	43.4353	32.4482	30.5209	24.4168	26.9895	21.3697	21.6863	17.6923	30.4508	30.3598	23.9648	29.4762	29.5668	25.2335	29.3522	29.4711	22.526	23.3046	22.3685	20.8173	18.8046	12.095	14.7766	20.0107	26.2309
Zm00001d003934	0	0	0	0	0.372965	0.317769	0	0	0	0	0	0.0431564	0.137339	0	0	0.132999	0	0	0.27135	0.0426609	0	0	0	0	0	0.0446514	0.137729	0.0457047	0.129465	0	0.112611	0.0414017	0	0.104444	0	0.0428077	0.0599624	0.117671	0.253423	0.151201	0	0.19442	0	0	0	0	0.0504553	0.0582759	0.123588	0	0.102158	0.277987	0.114125	0.184633	0.0485908	0.195081	0.0539292	0	0.0517375
Zm00001d003935	11.0915	10.1141	11.8985	12.1156	11.189	10.2878	8.59383	13.1709	12.7776	11.6814	9.4952	12.9469	10.8956	11.0804	10.7407	8.46762	9.27917	8.48217	7.28769	9.85465	11.4281	6.97609	10.5735	10.6844	9.16963	10.0019	8.95237	7.54127	9.64514	9.21791	12.0494	9.68799	10.9061	10.34	10.9482	10.4879	11.3929	11.9436	9.75677	8.46724	9.07073	7.33937	9.361	8.95862	8.67693	8.83042	9.18287	8.39173	10.8758	10.9725	9.39858	6.94969	6.44808	8.2623	8.9407	7.60816	6.84901	5.11901	11.1753
Zm00001d003936	0	0	0	0	0	0	0	0	0	0	0	0	0	0	0	0	0	0	0	0	0	0	0	0	0	0	0	0	0	0	0	0	0	0	0	0	0	0	0	0	0	0	0	0	0	0	0	0	0	0	0	0	0	0	0	0	0	0	0
Zm00001d003937	8.97105	9.20339	8.8487	8.81786	6.02073	5.52123	5.85002	4.18611	5.12705	5.5221	5.72611	5.99874	5.402	5.3298	6.73427	2.92598	4.16999	3.82433	4.53542	5.50325	6.33967	7.05317	7.29208	8.32614	4.92443	5.31352	4.3155	5.39315	4.14288	4.84069	6.19362	7.94912	5.27873	6.21445	9.11606	6.50677	6.05621	7.00145	3.48456	4.63682	2.91931	4.03422	8.03945	10.0646	9.5033	7.95981	8.27467	5.01173	7.3535	6.68199	6.02735	4.26248	5.70626	6.55445	9.28084	5.70612	6.094	6.04974	8.6919
Zm00001d003938	0.407775	0.239672	0.257729	0.250915	0.319685	0.198605	0.414161	0.476468	0.16022	0.339821	0.869789	0.992597	0.0457796	0.561032	0.340976	0.487664	0.225405	0.19612	0.969108	0.213304	0.75075	0.770838	0.76972	0.577536	2.43391	1.16094	2.34139	0.731275	0.0647325	0.257483	0.619362	0.24841	0.199197	0.731111	0.491552	0.428077	0.419737	0.706028	0.633557	0.604803	0.625567	0.340236	1.04623	1.0507	0.295133	0.829147	0.706375	1.22379	0.556147	0.773704	0.255396	0.648637	0.855939	0.507739	0.291545	0.292622	0.215717	0	0.103475
Zm00001d003939	15.7809	14.572	16.1081	14.3738	11.8816	9.69195	13.6155	8.95078	9.89361	11.3415	7.32073	14.3279	13.1845	15.1479	12.8292	6.87163	6.72458	6.61904	5.89217	8.48951	7.42408	8.36359	5.83366	9.91436	9.79226	9.91262	5.37142	4.15912	3.36609	3.81075	16.4413	17.4715	16.0354	15.4056	13.9422	12.3286	15.0506	15.4738	9.75677	7.66083	11.5209	9.13776	17.841	21.2906	23.6107	20.397	17.9621	17.4245	17.4877	15.1224	6.18059	10.3319	9.30121	10.201	4.85908	5.80366	5.39292	6.41169	12.417
Zm00001d003941	49.7893	53.6864	52.5338	57.7104	56.2112	58.6283	63.3666	44.9922	45.5827	40.5662	33.1245	66.9787	64.6408	50.6331	57.2839	42.8701	46.0953	51.4324	42.7183	51.2357	54.3877	45.2482	56.3921	49.7162	37.3577	44.1603	47.6083	56.6738	45.507	47.5829	72.1839	68.6026	76.7906	69.8211	65.1083	67.8074	70.216	80.193	70.0714	61.0347	67.5092	67.5611	43.9416	56.8486	60.6204	59.8644	54.8449	48.6604	56.6034	64.4285	48.0656	59.5357	56.8344	55.2974	66.9095	68.1808	73.128	73.7344	63.0163
Zm00001d003943	0	0	0	0	0	0	0	0	0	0	0	0	0	0	0	0	0	0	0	0	0	0	0	0	0	0	0	0	0	0	0	0	0	0	0	0	0	0	0	0	0	0	0	0	0	0	0	0	0	0	0	0	0	0	0	0	0	0	0
Zm00001d003945	9.66426	9.53893	9.62189	11.4704	4.52886	4.8857	6.21241	2.75671	3.00413	3.69556	2.53688	9.96912	14.6495	16.3634	9.58994	1.32999	3.0054	2.45149	2.48092	1.27982	0.875875	1.15626	1.17484	4.57216	6.5659	4.64375	0.964102	1.37114	3.23663	0.669457	6.9819	10.0192	12.6988	8.19889	9.51824	8.77558	9.47406	11.826	8.04617	6.40083	7.92385	8.89474	6.44257	7.52082	4.36798	8.54021	13.2193	13.2869	7.10632	9.98782	4.44389	4.07715	5.53507	6.64677	0.680271	0.780324	0.701079	0.775607	8.38148
Zm00001d003947	41.593	49.5161	49.484	50.0395	61.6458	58.4695	60.571	63.9488	60.4031	52.9272	55.9564	59.7716	62.2603	60.5447	58.0085	59.0074	64.7288	64.3763	62.333	59.4266	62.8544	61.8598	60.8484	57.4167	56.2064	60.5473	60.6007	70.2938	60.5249	64.3709	72.7469	69.9274	75.4958	79.6911	60.7737	64.5112	65.6589	71.3677	64.2426	68.3931	66.3623	69.2137	57.1572	64.9777	70.9501	75.867	60.2437	52.6814	55.6765	60.2083	67.6289	66.3	60.144	69.4218	59.961	65.7911	58.2975	51.1901	57.946
Zm00001d003948	29.5229	29.5755	27.9636	32.1529	27.4396	31.8563	29.1983	26.7503	25.1546	19.6672	24.2091	32.6694	27.6051	23.4698	27.6617	25.4029	28.401	24.4169	25.2743	24.146	24.1908	25.9002	29.0873	30.08	31.4711	29.6932	28.0508	26.3716	27.7055	28.3747	30.6866	26.1659	30.0788	28.0956	26.6332	28.0818	28.0624	31.7124	25.8491	25.4521	25.4397	26.6842	25.3848	25.051	28.9821	27.9837	30.3237	27.5645	29.0432	29.6118	27.4296	26.3162	27.7895	24.7407	26.7249	31.7007	25.131	27.715	26.7483
Zm00001d003949	6.64673	8.81991	11.4689	12.3665	6.50025	5.79928	8.23144	7.31718	7.89085	8.28315	6.23349	12.8606	13.7797	14.8674	13.8948	6.73863	8.45269	6.27583	7.13263	12.7129	9.09241	12.6417	11.7078	8.85555	11.83	11.2968	8.99828	12.5231	17.9309	10.6598	10.0224	10.309	18.9237	13.8389	5.80925	12.2002	17.509	17.9449	6.52563	7.56003	8.13238	8.65171	14.7573	12.7743	11.038	18.946	16.7007	23.66	10.3814	14.3487	6.69138	10.5635	6.16276	10.2471	4.47035	5.75489	4.47612	5.42925	5.32896
Zm00001d003950	31.3987	25.9804	31.0564	24.7689	44.4361	42.1044	46.0236	40.7039	45.7429	52.375	45.5915	35.2588	33.9685	34.1762	34.9926	43.6681	51.0542	52.0207	50.8975	41.8503	40.749	39.544	43.5499	32.8233	26.8297	38.5788	38.3804	48.7212	48.161	42.7937	32.4884	29.6436	35.1583	28.2	29.7166	31.8489	31.3004	29.359	41.498	38.3546	42.0173	43.7932	26.2108	35.6133	44.9783	32.544	34.0069	28.089	29.2286	26.6576	34.5806	42.4394	38.6885	40.573	40.4275	48.7215	54.5763	51.1384	40.3553
Zm00001d003953	0	0	0	0	0.0532808	0.0397211	0	0.306301	0.120165	0.169911	0.217447	0	0	0.0935053	0	0.132999	0.338107	0.0980598	0.27135	0.170643	0.125125	0.269793	0.121535	0	0.169808	0.223257	0	0.137114	0.453128	0.205987	0	0	0	0	0	0	0	0	0.0633557	0.0504002	0.312784	0.19442	0.0550647	0.1106	0.0590267	0.0829147	0	0	0	0.21101	0.102158	0.138994	0.0570626	0.0923163	0.145772	0.0975405	0	0.103414	0
Zm00001d003954	8.11472	7.38188	5.79891	8.96124	31.2758	23.8327	22.4682	28.8944	24.8742	22.938	29.3554	18.1257	21.4706	19.1686	19.4356	31.3878	33.4726	33.2913	28.0654	22.5676	21.2295	28.7523	18.7569	14.2459	12.113	15.9852	27.5458	27.5599	30.1006	28.8896	5.74318	4.9682	4.13335	6.37111	8.49045	4.58042	6.17613	8.76652	24.5186	23.1841	26.9515	28.434	3.90959	3.04151	1.41664	3.89699	3.07777	6.00242	3.83123	5.41593	17.8267	18.7642	20.4855	20.0788	18.3673	23.8974	19.2527	25.3882	17.4873
Zm00001d003957	7.46228	8.67611	7.43119	7.16899	8.84461	10.0097	11.6483	7.89575	9.49306	8.15571	6.30597	8.84706	7.46208	8.50899	9.03586	10.5069	8.82836	9.07053	10.2725	7.93492	8.25825	8.17088	6.92748	8.90367	8.83001	6.51911	10.1919	7.8155	9.06255	8.34246	8.61477	8.11473	9.36228	7.52	8.35639	8.04785	7.43534	6.06007	11.0239	10.4832	8.65368	10.7903	8.81035	8.35032	7.61444	7.95981	8.07285	7.9838	6.73556	8.65142	9.90937	9.49791	8.33114	8.90852	9.71816	9.80282	10.2465	9.72094	9.26102
Zm00001d003958	49.0961	51.5773	50.429	53.3731	52.1619	58.39	51.1488	46.2514	46.5841	41.2883	41.6774	54.3339	56.08	50.1656	56.2184	48.8107	47.1848	45.5488	44.1913	41.5943	50.0917	44.7086	50.5584	53.8071	48.3387	54.698	46.3687	52.7432	50.103	44.5446	58.389	48.647	65.0379	57.1311	51.613	60.0592	56.4246	62.2481	46.4397	53.4242	47.2825	54.2433	46.5297	60.056	70.1237	63.0566	56.1063	56.819	55.4911	58.2388	50.9771	43.4124	49.245	53.0357	50.2915	51.6965	44.977	48.6047	47.5985
Zm00001d003961	1.42721	1.62977	1.24569	2.11485	1.06561	1.19163	1.13894	1.56554	1.64226	1.65663	1.37717	1.63994	1.32761	1.44933	1.87537	1.41866	2.55459	0.882538	1.20169	2.60231	1.12613	1.15626	1.21535	1.97325	0.566026	1.20559	1.79047	1.05121	1.87724	0.720954	1.9707	2.15289	1.44418	1.56667	2.27901	0.898962	1.37914	1.52973	1.77396	1.51201	1.92883	2.04142	2.58804	1.659	1.35761	2.40453	1.9173	0.932414	1.48306	1.12539	1.88993	1.11195	1.3695	1.29243	1.50631	1.3168	1.13251	1.65463	1.18996
Zm00001d003962	29.0336	33.9375	22.0788	35.3431	15.8244	17.0404	19.5173	14.1239	10.8149	12.8283	11.4522	19.1614	22.7067	23.8906	21.7372	10.9059	13.9375	11.9143	11.4742	13.4808	13.5969	15.5324	11.4648	22.6201	22.6976	18.575	14.5992	11.8375	14.8885	14.1101	35.7541	33.8252	32.519	29.1922	40.3073	25.5562	39.5153	38.5374	26.2926	16.4809	25.5961	21.0946	46.4746	31.0787	26.3259	32.8757	38.1442	29.3711	36.6439	41.2877	25.6929	24.4629	21.6838	23.6791	11.4674	15.2163	15.9091	14.8917	17.4873
Zm00001d003964	0	0	0	0	0	0	0	0	0	0	0	0	0	0	0	0	0	0	0	0	0	0	0	0	0	0	0	0	0	0	0	0	0.0497993	0	0	0	0	0	0	0	0	0	0	0	0	0	0	0	0	0	0	0	0	0	0	0	0	0	0
Zm00001d003965	0	0	0	0	0	0	0	0	0	0	0	0	0	0	0	0	0	0	0	0	0	0	0	0	0	0	0	0	0	0	0	0	0	0	0	0	0	0	0	0	0	0	0	0	0	0	0	0	0	0	0	0	0	0	0	0	0	0	0
Zm00001d003966	1.50877	2.39672	2.06183	2.04316	0.586088	0.754701	0.569471	0.578568	0.720992	0.892031	0.362412	3.0641	4.39484	3.78697	3.495	0.753663	1.20216	0.588359	0.348879	1.45047	0.875875	0.886464	1.70148	1.63635	2.1509	2.41118	0.826373	0.639865	2.07144	0.823947	1.80178	3.72615	8.01769	2.03667	2.85994	3.8955	6.05621	2.6476	2.15409	2.06641	1.45966	0.826287	7.76412	10.507	3.71868	5.38946	4.59143	7.86725	3.83123	4.0092	1.63454	2.17757	1.88307	2.90796	0.485908	0.195081	0.431434	0.206828	1.34518
Zm00001d003967	0	0	0	0	0	0	0	0	0	0	0	0	0	0	0	0	0.0375675	0	0	0	0	0	0	0	0	0	0	0	0	0	0	0	0	0	0	0	0	0	0	0	0	0	0	0	0	0	0	0	0	0	0	0	0	0	0.0485908	0	0	0	0
Zm00001d003968	0	0	0	0	0	0	0.0517701	0	0	0	0	0	0	0	0	0	0	0	0	0	0	0	0	0	0	0	0.0459096	0	0	0	0	0	0	0	0	0	0	0	0	0	0.0521306	0.0486051	0	0	0	0	0	0	0	0	0	0	0	0	0.0485908	0	0	0.0517071	0
Zm00001d003969	0	0	0	0	0	0.0397211	0	0	0	0	0.0724824	0.0431564	0	0	0	0	0	0	0.0387643	0	0	0	0	0	0	0	0	0	0	0	0	0	0	0	0	0	0	0	0	0	0	0	0	0	0	0.0414573	0	0	0	0	0	0	0	0.0461581	0	0	0	0	0
Zm00001d003970	0.0407775	0	0	0.035845	0	0	0	0	0	0.0424777	0	0	0	0	0	0	0.0375675	0	0	0.0426609	0	0	0	0	0	0	0	0.0457047	0	0	0	0	0	0	0.0446866	0	0	0	0	0	0.0521306	0.0486051	0	0	0	0	0	0	0	0	0	0.0463312	0	0	0	0	0	0	0
Zm00001d003972	0	0.0479343	0	0	0	0	0	0	0.0400551	0.0424777	0.0724824	0	0	0.233763	0.042622	0.0443331	0	0	0	0	0.0834166	0	0.162046	0	0	0.0893029	0.183638	0	0	0	0.0563057	0	0	0	0	0	0	0	0	0.201601	0	0.0486051	0	0	0	0	0	0	0.0617941	0	0	0	0	0.0461581	0	0.0487703	0.0539292	0.0517071	0.103475
Zm00001d003973	0	0	0	0	0	0	0	0	0	0	0	0	0	0	0	0	0	0	0	0	0	0	0	0.0962559	0.113205	0	0.0918192	0	0	0	0	0	0	0	0	0	0	0	0	0	0	0	0	0	0	0	0	0	0	0	0	0	0	0	0	0	0.107858	0	0
Zm00001d003974	28.4627	33.1705	28.6939	27.6365	30.743	30.5455	29.3536	32.0254	26.0358	22.3433	30.1527	23.0887	23.4392	23.3296	28.4289	27.4422	26.7105	27.4567	25.8946	25.0419	26.8602	25.8616	24.8336	24.9784	27.8485	29.0234	26.5817	28.9767	30.4243	26.6238	19.9885	21.5703	14.7406	18.5389	25.516	30.4791	24.2248	22.8282	27.3696	30.0385	22.1034	27.6077	33.4793	28.2584	29.4543	27.2789	24.1681	27.2148	28.9196	29.4008	29.0641	27.0111	26.7624	26.8179	36.8318	28.5794	24.7535	22.0789	25.6618
Zm00001d003975	86.6522	90.6917	85.8238	86.5656	105.549	115.549	104.576	106.559	93.9292	92.9836	104.665	88.6	82.6322	79.4795	92.5749	113.98	111.688	103.159	113.657	86.3882	101.101	89.7641	81.9144	93.9458	101.319	92.2945	96.4561	99.3162	107.262	109.07	98.9291	89.2206	84.4099	83.2945	77.2184	84.588	73.1542	67.661	110.429	122.472	102.228	111.549	82.4869	81.623	78.7416	84.6974	81.3845	74.5931	88.3655	71.2511	107.113	92.8015	104.311	97.9014	101.603	105.344	91.8953	95.0894	79.2101
Zm00001d003978	0	0	0	0	0	0	0	0	0	0	0	0	0	0	0	0	0	0	0	0	0	0	0	0	0	0.0446514	0	0	0	0	0	0	0	0	0	0	0	0	0	0	0	0	0	0	0	0	0	0	0	0	0	0	0	0	0	0	0	0	0
Zm00001d003980	0	0	0	0	0	0	0	0	0.0400551	0	0	0	0	0.0467527	0	0	0	0	0	0	0	0	0	0	0	0	0	0	0	0	0	0	0.0995987	0	0	0.0856154	0	0	0	0	0	0	0	0	0	0	0	0.29138	0	0	0	0	0	0	0	0	0	0	0
Zm00001d003981	5.50496	5.46451	4.93981	7.0973	2.7706	6.03761	7.04073	2.28024	0.360496	1.69911	0.942272	5.91242	3.70815	2.52464	2.89829	0.975328	2.25405	1.76508	2.09327	3.79682	1.75175	1.61876	1.0533	7.55609	5.49045	2.32187	0.642734	0.731275	2.5893	3.34728	14.4706	15.4842	9.51168	10.5489	14.3444	9.41769	7.19549	6.88377	5.32188	4.08242	8.18451	6.75611	21.9708	15.3181	3.89576	12.5616	16.0953	10.0817	6.98273	7.87772	3.88202	5.42076	9.70065	9.924	4.85908	2.73114	0.862867	1.18926	5.63939
Zm00001d003982	0	0	0	0	0	0	0	0	0	0	0	0	0	0	0	0	0	0	0	0	0	0	0	0	0	0	0	0	0	0	0	0	0	0	0	0	0	0	0	0	0	0	0	0	0	0	0	0	0	0	0	0	0	0	0	0	0	0	0
Zm00001d003983	5.66807	4.31409	5.15458	4.37308	1.54514	3.09825	2.5885	1.05503	0.120165	0.127433	0.144965	2.41676	1.83119	3.03892	2.21634	0.177332	0.187837	0.392239	0.27135	0.383948	0.125125	0	0.364604	1.34758	3.28295	2.23257	0	0.137114	0.129465	0.102993	5.68687	4.38858	4.83054	4.85667	3.26212	4.62323	3.53778	3.76548	2.59758	3.52801	2.81505	4.13143	4.57037	5.08761	5.43046	4.14574	4.54098	5.07	4.57276	4.2202	3.42231	3.42851	3.13844	2.26175	0.0485908	0.195081	0.377504	0.36195	4.29421
Zm00001d003984	20.5519	14.0927	18.8572	16.7754	20.1934	19.225	22.8306	18.0717	21.8701	11.8938	16.526	17.3489	17.8998	17.766	17.134	20.4819	20.2864	20.1513	20.5451	19.5387	18.6853	18.847	18.1897	18.8662	17.2638	18.3071	15.242	19.2417	16.8304	16.273	16.1034	16.4365	21.9615	16.1889	18.3662	16.9519	19.5478	19.1804	22.0478	17.4385	22.729	18.3727	15.2529	16.037	19.5969	18.8216	22.049	21.6204	19.9595	17.1622	16.4986	26.2698	23.1104	19.0172	19.3391	23.3122	22.4885	23.6819	22.9197
Zm00001d003986	10.1536	9.01165	9.66484	8.96124	21.7386	20.1386	22.0541	19.5011	20.5483	16.7362	21.5273	16.27	19.5479	14.7271	19.2651	28.2402	25.2078	22.2106	21.3591	20.9465	22.8562	22.3928	23.6993	18.8662	19.1883	19.2448	23.5975	26.0059	20.9733	25.1819	13.9075	10.9714	9.46188	12.0111	13.1379	12.7139	11.5128	9.59021	15.9656	18.4969	15.8998	22.407	11.7838	12.9955	12.3366	12.0641	8.37558	8.97449	9.76347	11.3242	19.308	22.656	21.7979	19.6172	28.5714	26.5798	22.5424	22.3375	17.9012
Zm00001d003988	0	0	0	0	0	0	0	0	0	0	0	0	0	0	0	0	0	0	0	0	0	0	0	0	0	0	0	0	0	0	0	0	0	0	0	0	0	0	0	0	0	0	0	0	0	0	0	0	0	0	0	0	0	0	0	0	0	0	0
Zm00001d003990	0.48933	0.719015	0.601368	0.752744	0.852492	0.317769	0.828321	0.714701	1.32182	1.95397	1.08724	1.72626	1.51073	1.02856	1.53439	0.57633	0.90162	0.490299	0.891579	0.51193	0.75075	1.38751	1.25586	0.866304	1.58487	0.62512	0.872282	1.9653	1.81251	0.514967	0.788279	0.124205	0.647392	0.626667	0.223433	0.813346	1.01936	1.00021	0.253423	1.008	0.260653	0.680472	0.550647	0.663602	0.53124	0.538946	0.454098	0.932414	0.185382	0.773704	0.255396	0.463313	0.798877	0.646214	0.291545	0.292622	0.269646	0.103414	0.258688
Zm00001d003992	0	0	0	0	0	0	0	0	0	0	0	0	0	0	0	0	0	0	0	0	0	0	0	0	0	0	0	0	0	0	0	0	0	0	0	0	0	0	0	0	0	0	0	0	0	0	0	0	0	0	0	0	0	0	0	0	0	0	0
Zm00001d003993	0.733995	0.527277	0.902052	0.931969	1.17218	1.62857	1.76018	1.1231	0.921267	1.78406	1.15972	0.819971	0.686694	0.841548	0.767196	0.797996	1.5027	1.12769	1.24046	1.49313	1.001	1.15626	1.94456	0.818175	1.24526	1.11629	1.74456	0.868389	1.94198	1.95687	0.788279	1.69747	0.597592	0.887778	0.849045	0.813346	0.539662	0.882535	1.33047	1.05841	1.45966	1.55536	2.42285	1.2166	0.413187	1.40955	0.75683	1.04897	0.926911	0.492357	0.510792	2.45556	1.94013	0.923162	1.65209	1.65819	2.31895	1.4478	1.2417
Zm00001d003994	0	0	0	0	0	0	0	0	0	0	0	0	0	0	0	0	0	0	0	0	0	0	0	0	0	0	0	0	0	0	0	0	0	0	0	0	0	0	0	0	0	0	0	0	0	0	0	0	0	0	0	0	0	0	0	0	0	0	0
Zm00001d003995	0	0	0	0	0	0.0397211	0	0	0	0	0	0	0	0	0.042622	0	0	0	0	0	0	0	0	0	0	0	0	0	0	0	0.112611	0	0	0	0	0	0.119925	0	0.0633557	0	0	0	0	0	0	0	0	0	0	0	0	0	0	0	0	0	0	0	0
Zm00001d003996	0	0.0958686	0	0.035845	0.266404	0	0.25885	0.170167	0.280386	0.127433	0.0724824	0.0863127	0.640915	0.187011	0.127866	0.57633	0.30054	0.441269	0.116293	0.0853217	0.25025	0.385419	0.364604	0.144384	0.22641	0.223257	0.275458	0.548456	0.0647325	0.102993	0	0	0	0	0	0	0	0	0.190067	0.151201	0.364914	0.0972102	0	0.0553001	0	0	0	0	0.123588	0	0.306476	0.277987	0.114125	0.0923163	0.437317	0.341392	0.215717	0.413657	0.258688
Zm00001d003999	0	0	0	0	0	0	0	0.238234	0	0.0849554	0	0	0	0	0	0	0.0375675	0	0.0387643	0	0	0	0.121535	0.048128	0	0	0.0918192	0	0	0	0	0	0	0	0	0	0	0	0	0	0	0	0.0550647	0	0	0	0	0	0	0	0.0510792	0	0.0570626	0.0923163	0.145772	0	0	0	0
Zm00001d004000	0	0	0	0	0	0	0	0	0	0	0	0	0	0	0	0	0	0	0	0	0	0	0	0	0	0	0	0	0	0	0	0	0	0	0	0	0	0	0	0	0	0	0	0	0	0	0	0	0	0	0	0	0	0	0	0	0	0	0
Zm00001d004001	0	0	0	0	0	0	0	0	0	0	0	0	0	0	0	0	0	0	0	0	0	0	0	0	0	0	0	0	0	0	0	0	0	0	0	0	0	0	0	0	0	0	0	0	0	0	0	0	0	0	0	0	0	0	0	0	0	0	0
Zm00001d004002	0	0.0479343	0	0	0	0.0397211	0	0	0	0	0	0	0.0457796	0	0	0	0	0.0980598	0	0	0	0	0.0810231	0	0.0566026	0	0	0	0	0	0.0563057	0.0414017	0	0.0522222	0	0	0	0.0588357	0.0633557	0	0.0521306	0.145815	0	0	0	0	0	0.0582759	0.0617941	0	0.102158	0	0	0	0	0.0487703	0.107858	0.103414	0
Zm00001d004004	2.32432	1.39009	2.10479	1.29042	2.39763	3.0188	3.10621	2.92687	3.04419	3.35574	3.04426	2.20098	2.74678	2.38439	2.30159	1.90632	2.77999	2.35344	3.13991	1.9624	2.002	2.19689	1.57995	1.97325	2.32071	1.92001	2.20366	2.46805	1.81251	2.16286	1.9707	2.4427	2.73896	1.93222	1.3406	2.35442	1.13929	0.941371	3.10443	2.11681	3.02358	2.38165	1.21142	1.8249	3.24647	1.40955	2.52277	2.38931	1.48306	1.26606	2.04317	1.76059	1.94013	1.89248	3.10981	1.70696	3.18182	1.91316	2.0695
Zm00001d004006	32.989	33.8416	42.3105	28.0308	43.9566	61.4485	36.3426	53.7047	58.4404	45.0263	39.4304	60.16	46.5579	43.9943	45.435	40.8308	38.3564	43.2444	46.6722	51.8756	54.3459	39.7367	50.1128	57.1279	74.2061	67.7362	50.5006	35.7867	43.2413	51.5997	52.0827	61.3159	76.5416	66.0089	47.0996	71.446	63.8	37.1253	69.5645	65.0667	61.1492	45.786	88.489	91.3558	86.5331	66.4147	53.4826	50.2338	73.4114	40.0919	41.7317	53.5589	43.1964	46.6659	34.3537	33.0662	40.6626	35.833	42.4248
Zm00001d004007	0	0	0	0	0	0	0	0	0.0801102	0	0	0	0	0	0	0	0	0	0	0	0	0	0	0	0	0	0	0	0	0	0	0	0	0	0	0	0	0	0	0	0	0	0	0	0	0	0	0	0	0	0	0	0	0	0	0	0	0	0
Zm00001d004008	1.34566	0.67108	1.41751	1.39795	0.745931	0.913585	0.362391	0.408401	0.961322	0.55221	0.942272	0.819971	1.09871	0.794795	0.895061	0.354665	0.15027	0.14709	0.155057	0.0853217	0.166833	0.269793	0.729208	0.48128	0.452821	0.62512	0.0918192	0.457047	0	0.102993	0.900891	0.124205	0.497993	0.156667	0.670298	0.299654	0.719549	0.470685	0.190067	0.504002	0.260653	0.388841	0.0550647	0	0	0	0.807285	0.699311	0.803323	0.351684	0.0510792	0	0.0570626	0.0461581	0.0485908	0	0.0539292	0.103414	0.362163
Zm00001d004009	31.1948	31.1573	30.6698	32.2604	29.4643	26.5337	26.2992	38.1855	39.9349	35.0866	33.9943	27.4906	20.784	24.6387	28.7272	26.0679	28.6264	28.3393	34.3839	36.3897	33.1164	37.5013	36.2578	25.2672	21.9618	23.8439	30.4381	31.262	24.9868	33.9878	29.7294	31.3411	29.3318	33.3178	31.3253	24.9997	22.9656	25.5935	28.8902	32.1049	28.4633	34.0236	33.6445	32.0188	35.7702	29.7664	21.0399	24.5342	30.7735	28.5567	36.6238	30.0226	27.2189	31.2952	34.791	36.6752	34.8922	32.6789	35.8024
Zm00001d004010	0	0	0	0	0	0	0	0	0	0	0	0	0	0	0	0	0	0	0	0	0	0	0	0	0	0	0	0	0	0	0	0	0	0	0	0	0	0	0	0	0	0	0	0	0	0	0	0	0	0	0	0	0	0	0	0	0	0	0
Zm00001d004012	5.05641	5.56038	5.24049	4.26555	3.51653	3.61462	3.00266	3.91384	4.84667	4.33272	3.76909	3.45251	4.25751	3.78697	3.83598	3.28065	1.95351	3.57918	3.17867	4.94866	6.29796	7.32296	6.19827	5.19782	3.28295	3.70607	3.62686	4.34194	4.66074	4.32572	7.77018	4.9682	6.82251	5.64	5.80925	3.46742	4.79699	4.82453	4.81503	2.01601	3.70127	3.45096	5.06595	5.03231	6.61099	4.72614	4.38961	4.95345	2.65715	4.57189	5.26116	4.16981	3.8232	4.75429	5.15062	3.17007	3.93683	4.65364	5.53591
Zm00001d004013	0.693217	0.575212	1.03092	0.752744	0.639369	1.23135	0.776551	1.76974	1.80248	1.9115	1.6671	1.85572	1.83119	1.40258	1.40653	2.43832	2.47945	2.69665	2.01574	1.57845	1.71004	1.34897	1.33688	0.770048	1.24526	1.5628	1.28547	1.9196	1.35938	1.5964	1.52025	0.869435	1.14539	1.04445	1.51934	1.36985	2.09869	1.47089	1.58389	1.51201	1.51179	1.55536	1.65194	0.663602	1.12151	1.07789	1.66503	1.34035	0.803323	0.562694	1.2259	0.972956	1.48363	0.830846	1.50631	1.8045	1.99538	2.11999	1.39691
Zm00001d004014	0	0	0	0	0	0	0	0	0	0	0	0	0	0	0	0	0	0	0	0	0	0	0	0	0	0	0	0	0	0	0	0	0	0	0	0	0	0	0	0	0	0	0	0	0	0	0	0	0	0	0	0	0	0	0	0	0	0	0
Zm00001d004015	13.5381	14.0448	13.316	15.8076	15.0785	15.0543	13.9779	11.9457	11.5759	17.161	11.9596	14.4574	12.2232	13.605	15.5996	12.6349	15.9662	14.9051	15.8546	12.1157	9.96829	12.4876	11.1812	10.2994	12.2262	12.2791	14.7829	11.7004	15.5358	13.1831	13.6823	9.9364	8.81448	12.0633	10.6801	12.3286	10.5534	12.532	12.6078	12.4489	14.0753	13.4636	11.5636	7.18902	10.4477	11.3179	10.4947	9.96518	10.0106	11.7462	11.9525	9.6369	10.8419	10.8472	9.91252	13.3143	12.4576	11.5307	10.1405
Zm00001d004016	0	0	0	0	0	0	0	0	0	0	0	0	0	0	0	0	0	0	0	0	0	0	0	0	0	0	0	0	0	0	0	0	0	0	0	0	0	0	0	0	0	0	0	0	0	0	0	0	0	0	0	0	0	0	0	0	0	0	0
Zm00001d004018	0	0	0	0	0	0	0	0	0	0	0	0	0	0	0	0	0	0	0	0	0	0	0	0	0	0	0	0	0	0	0	0	0	0	0	0	0	0	0	0	0	0	0	0	0	0	0	0	0	0	0	0	0	0	0	0	0	0	0
Zm00001d004019	0.611662	0.575212	0.257729	0.465984	1.17218	0.238327	0.362391	0.510501	0.520716	0.55221	0.652342	0.517876	0.640915	0.233763	0.724574	1.59599	0.60108	1.42187	1.00787	1.06652	0.959291	0.693754	0.607673	0.336896	1.81128	1.16094	1.69866	0.731275	1.03572	1.08143	0.619362	0.49682	0.497993	0.365556	0.625612	0.599308	0.419737	0.353014	1.1404	0.856804	0.729829	0.777682	0.550647	0.553002	0.0590267	0.414573	0.605464	0.815863	0.494353	0.422021	0.817268	1.29727	0.570626	0.877004	1.02041	0.731554	0.485363	0.568778	1.08649
Zm00001d004020	0.48933	0.623146	0.429549	0.501829	0.586088	0.516374	0.828321	0.612601	0.640881	0.339821	0.869789	0.863128	0.686694	0.70129	0.681952	1.064	1.20216	0.686419	1.27922	0.383948	0.458792	0.231251	0.445627	0.192512	0.509424	0.759074	0.780463	0.365637	0.51786	0.61796	0.506751	0.372615	0.398395	0.365556	0.13406	0.214038	0.23985	0.0588357	0.950335	0.403202	0.469176	0.680472	0.715841	0.553002	0.944427	0.248744	0.201821	0.349655	0.741529	0.351684	0.561872	0.7413	0.741814	0.784688	1.069	0.585243	1.13251	0.517071	0.517375
Zm00001d004021	95.297	94.0471	99.0109	89.0747	121.374	127.108	111.927	127.693	136.147	127.391	142.718	104.18	105.614	103.37	114.142	153.969	143.545	141.893	166.531	120.602	124.541	122.602	117.281	85.3309	107.602	116.54	128.776	142.37	155.876	132.553	95.8885	94.4372	98.7521	90.4489	79.0952	86.0863	68.7169	67.0138	129.626	146.816	129.91	141.101	81.4958	73.4939	89.2484	89.5064	81.2835	105.538	75.8831	67.0309	115.49	110.268	111.044	111.841	122.838	128.949	128.244	134.542	110.097
Zm00001d004022	28.6258	34.5606	31.7007	27.5648	20.6729	20.6947	24.5908	15.315	14.8604	15.5893	11.4522	31.5905	28.3834	24.2179	29.8354	14.2309	11.2327	15.0031	10.6214	23.7194	25.6089	17.6522	28.0745	32.8714	30.339	26.6122	22.358	18.0076	15.73	16.273	30.7992	31.1341	28.1366	28.8789	39.5029	30.9928	39.4553	35.6544	21.0974	17.9929	18.2979	20.4141	43.8866	41.641	43.1485	38.431	31.9382	32.11	36.3349	39.3182	23.4454	24.4166	19.2872	24.7869	24.1496	19.8983	17.6349	18.8731	29.6456
Zm00001d004023	15.9848	20.8994	17.8692	19.4996	17.0498	17.6759	18.689	19.1948	15.0207	17.4158	16.9609	21.9234	17.5794	16.8777	21.8224	19.5066	15.8535	19.1707	17.0175	16.3818	20.2285	16.6886	18.2707	18.6255	16.0752	17.5034	17.2161	18.6018	15.9889	15.0885	22.4097	22.4811	22.9077	22.5078	23.952	21.1042	19.9075	27.8293	19.957	17.2369	16.369	18.956	23.6228	21.1247	20.3642	18.2827	18.7694	16.6669	18.6	22.6484	18.7461	16.9572	18.8877	15.9707	21.2342	20.5323	20.6549	20.5277	20.2294
Zm00001d004024	0	0	0	0	0	0	0	0	0	0	0	0	0	0	0	0	0	0	0	0	0	0	0	0	0	0	0	0	0	0	0	0	0	0	0	0	0	0	0	0	0	0	0	0	0	0	0	0	0	0	0	0	0	0	0	0	0	0	0
Zm00001d004025	12.1925	13.7571	13.1871	14.804	14.6522	15.0146	13.6155	15.3831	14.9405	13.0831	19.4978	13.5943	11.5823	11.5012	12.9145	15.6939	14.3132	14.1206	17.754	13.7368	13.4718	16.2647	14.5842	10.3956	8.32059	10.9842	15.242	14.8997	13.4644	16.5304	13.3444	9.9364	15.7864	15.7189	11.6185	9.20365	10.9132	10.4727	11.7208	14.9689	14.3359	16.1369	9.03061	11.6683	14.2845	11.8983	9.4856	9.79035	11.7409	10.6912	14.5065	10.2855	12.9532	10.9395	18.0758	15.5577	13.7519	16.7014	13.1931
Zm00001d004027	0	0	0	0	0	0	0	0	0	0	0	0	0	0	0	0	0	0	0	0	0	0	0	0	0	0	0	0	0	0	0	0	0	0	0	0	0	0	0	0	0	0	0	0	0	0	0	0	0	0	0	0	0	0	0	0	0	0	0
Zm00001d004033	17.9829	15.5307	15.8933	17.1697	15.0252	15.9282	13.3049	16.1659	15.0207	14.8672	17.8307	17.9531	16.2976	13.9791	17.1767	14.4083	14.1254	14.8561	15.3507	11.3904	12.8879	14.8772	14.7462	17.0373	14.2639	16.2978	14.232	13.0258	12.2344	15.346	18.2993	15.7326	19.7703	17.3378	18.5896	17.808	16.7895	16.5917	14.5718	14.1121	13.8146	16.0397	11.0129	12.2766	16.8816	14.5101	15.9439	15.6179	16.5608	16.5995	16.4475	14.7797	15.7493	15.1399	13.3625	16.338	12.7812	12.5131	16.0386
Zm00001d004035	0.0407775	0.0479343	0	0.035845	0.0532808	0.158884	0.20708	0.1021	0.0801102	0.0424777	0.0724824	0.129469	0.274678	0.0935053	0.127866	0.177332	0	0.0980598	0.232586	0.0853217	0.0834166	0	0.162046	0.0962559	0.113205	0.133954	0.0918192	0.228523	0.0647325	0.102993	0.0563057	0.124205	0.348596	0	0	0.0856154	0.0599624	0.176507	0	0	0.156392	0	0.0550647	0.1659	0.0590267	0	0	0.116552	0	0.0703368	0	0.0463312	0.114125	0.276949	0.145772	0.0487703	0.161788	0.103414	0.0517375
Zm00001d004036	2.12043	2.34878	2.57729	2.07901	2.13123	2.74076	1.70841	2.042	1.88259	1.40176	2.60937	1.59679	2.10586	1.49609	1.7475	2.92598	2.62972	3.57918	2.44215	2.55965	3.12812	1.9271	2.43069	2.79142	2.2075	2.36653	1.79047	2.05671	2.91296	3.19279	1.9707	2.19429	1.79278	1.56667	2.59182	1.92635	2.21861	2.17692	1.90067	1.71361	2.71079	1.60397	0.715841	1.5484	3.42355	1.69975	1.61457	1.74828	1.97741	1.96943	2.75828	2.64088	2.33957	3.46186	2.04081	2.48728	1.99538	1.70633	2.17298
Zm00001d004039	0	0	0	0	0	0	0	0	0	0	0	0	0	0	0	0	0	0	0	0	0	0	0	0	0	0	0	0	0	0	0	0	0	0	0	0	0	0	0	0	0	0	0	0	0	0	0	0	0	0	0	0	0	0	0	0	0	0	0
Zm00001d004040	0	0	0	0	0.159842	0.397211	0.517701	0	0	0	0	0.0431564	0	0	0	0.664997	0.864052	0.343209	0.658993	0	0	0	0.0405116	0.048128	0	0.31256	0.413186	0.68557	0.25893	0.46347	0	0	0	0	0	0	0	0	0.380134	0.352801	0.469176	0.923497	0.220259	0.1106	0.0590267	0.0829147	0.403643	0.29138	0.247176	0.140674	0.868347	0.972956	0.456501	0.923162	1.26336	1.02418	1.34823	1.39609	0.517375
Zm00001d004041	0	0	0	0	0	0	0	0	0	0	0	0	0	0	0	0	0	0	0	0	0.0417083	0	0	0	0	0	0	0	0	0	0	0	0	0	0	0	0	0	0	0	0	0	0	0	0	0	0	0	0	0	0	0	0	0	0	0	0	0	0
Zm00001d004042	2.93598	4.8893	3.5223	2.72422	3.14357	2.38327	3.4686	2.62057	2.08286	2.59114	3.18923	1.85572	1.96852	1.72985	2.55732	1.90632	2.51702	2.35344	2.20957	1.87708	2.33567	1.77293	2.22814	1.44384	0.962245	2.54513	2.61685	1.64537	1.74778	2.83232	1.29503	1.44906	1.54378	1.77556	1.16185	1.79792	1.73891	2.00041	1.52054	0.957604	0.938351	1.70118	1.70701	3.81571	4.13187	2.03141	2.67413	2.85552	2.53356	3.51684	2.29857	2.36289	4.22263	3.27723	2.04081	3.1213	1.88752	2.11999	1.34518
Zm00001d004043	0	0	0	0	0	0	0	0	0	0	0	0	0	0	0	0	0	0	0	0	0	0	0	0	0	0	0	0	0	0	0	0	0	0	0	0	0	0	0	0	0	0	0	0	0	0	0	0	0	0	0	0	0	0	0	0	0	0	0
Zm00001d004046	0	0	0	0	0	0	0	0	0	0	0	0	0	0	0	0	0	0	0	0	0	0	0	0	0	0	0	0	0	0	0	0	0	0	0	0	0	0	0	0	0	0	0	0	0	0	0	0	0	0	0	0	0	0	0	0	0	0	0
Zm00001d004047	0	0	0	0	0	0	0	0	0	0	0	0	0	0	0	0	0	0	0	0	0	0	0	0	0	0	0	0	0	0	0	0	0	0	0	0	0	0	0	0	0	0	0	0	0	0	0	0	0	0	0	0	0	0	0	0	0	0	0
Zm00001d004048	0	0.0479343	0	0	0.159842	0.0397211	0	0.238234	0.120165	0.127433	0.0724824	0	0.0457796	0.187011	0.042622	0.177332	0.413242	0.490299	0.116293	0.341287	0.542208	0.539587	0.283581	0.24064	0.113205	0.580469	0.688644	0.274228	0.841523	0.205987	0	0.165607	0.946188	0.47	0	0.214038	0.23985	0.117671	0.506845	0.201601	0.208522	0.0972102	0.275324	0.387101	0.0590267	0.207287	0.0504553	0.0582759	0.0617941	0.140674	0.102158	0.0926625	0.741814	0.184633	0.0971816	0.243851	0.0539292	0.206828	0.0517375
Zm00001d004049	0	0	0	0	0	0	0	0	0	0	0	0	0	0	0	0	0	0	0	0	0	0	0	0	0	0	0	0	0	0	0	0	0	0	0.0893731	0	0	0	0	0	0	0	0	0	0	0	0	0	0	0	0	0	0	0	0	0	0	0	0
Zm00001d004051	3.34375	3.01986	3.22161	4.12217	2.71732	1.98605	2.17434	2.99494	2.7638	2.25132	5.29122	2.93463	2.60944	1.87011	2.25896	3.59098	2.62972	2.35344	3.21744	2.81562	2.91958	2.65939	4.13218	3.51334	1.30186	2.90234	2.8923	2.87939	2.52457	3.39878	2.42114	1.40766	2.63937	3.13333	4.06648	2.35442	2.75827	2.70644	2.2808	1.96561	2.60653	2.38165	2.36778	3.15211	2.36107	2.03141	2.42186	1.57345	3.27509	4.0092	4.1885	3.33585	2.91019	2.12327	3.1584	3.36515	3.39754	2.8956	2.43166
Zm00001d004052	36.0881	37.5805	31.5289	34.3753	41.4524	36.027	34.6342	45.2304	46.8644	43.9644	48.6357	31.461	32.9156	30.1087	29.7501	45.6631	39.2205	43.2444	49.5795	48.5907	44.1691	49.9118	42.213	37.251	30.2258	30.4523	41.4564	33.8672	37.4154	43.5662	38.7383	44.7138	36.5029	45.3289	38.9667	31.4637	33.6389	35.3602	35.2891	43.2938	45.9792	41.9462	37.6092	35.6133	28.5689	36.2752	26.0854	31.0611	32.9363	29.9635	46.0224	44.4317	38.5173	38.6805	49.9513	46.3805	47.3498	44.8301	40.0966
Zm00001d004053	4.28164	3.59507	4.33844	3.72788	3.72965	4.17072	4.08984	4.52644	5.5276	3.6106	4.78384	2.71885	4.21173	4.62851	3.8786	5.58597	5.22188	4.95202	5.31071	5.8872	5.005	5.74274	4.69934	3.2727	2.66032	3.75072	5.2796	4.79899	4.27235	4.06824	3.88509	3.39494	4.93014	3.39445	2.54713	3.72427	3.53778	2.76528	3.73798	4.33442	5.47372	5.39517	3.57921	3.81571	4.427	3.60679	2.62368	4.42897	3.33688	2.46179	5.31224	4.67946	5.1927	6.09287	6.51117	5.07211	3.93683	7.239	5.17375
Zm00001d004055	10.806	9.73066	10.6528	10.4667	13.48	10.2878	10.354	12.8987	12.9779	16.0141	12.5395	12.4722	13.505	13.418	13.0849	9.30995	10.3311	9.70792	12.7535	11.1345	10.01	10.2136	10.1684	10.9251	9.22623	11.5201	8.67691	10.2378	8.54469	9.83587	12.7814	11.2198	9.66107	14.8833	10.8141	11.9862	11.5128	13.1204	12.0376	10.7353	9.17499	9.28358	11.2883	13.9909	12.6907	10.6545	9.73788	12.9373	11.8645	11.6056	11.7993	10.4709	11.6408	11.3087	12.1963	11.1196	8.89832	9.10046	9.62318
Zm00001d004057	0.0407775	0	0.0429549	0.035845	0	0	0	0	0.120165	0.127433	0.652342	0.0431564	0.0915593	0	0	0.0443331	0	0	0	0	0	0.0385419	0	0	0	0	0	0	0.0647325	0	0	0.0414017	0.0497993	0	0.0446866	0	0	0	0	0.0504002	0	0	0	0	0	0.0414573	0.0504553	0	0	0	0.102158	0	0	0	0	0	0	0	0
Zm00001d004058	0	0	0	0	0	0	0	0	0	0	0.0724824	0	0.0457796	0	0	0	0	0	0	0	0	0	0	0	0	0	0	0	0	0	0	0	0	0	0	0	0	0	0	0	0	0	0	0	0	0	0	0	0	0	0	0	0	0	0	0	0	0	0
Zm00001d004059	0	0	0	0	0	0	0	0	0	0	0	0	0	0	0	0	0	0	0	0	0	0	0	0	0	0	0	0	0	0	0	0	0	0	0	0	0	0	0	0	0	0	0	0	0	0	0	0	0	0	0	0	0	0	0	0	0	0	0
Zm00001d004061	0	0	0	0	0	0	0	0	0	0	0	0	0	0	0	0	0	0.0490299	0.0775286	0	0	0	0	0	0	0	0	0	0	0	0	0	0	0	0.0446866	0	0	0	0	0	0	0	0	0	0	0	0	0	0	0	0	0.0926625	0	0	0	0	0	0	0
Zm00001d004062	0	0	0	0	0	0	0	0	0	0	0	0	0	0	0	0	0	0	0	0	0	0	0	0	0	0	0	0	0	0	0	0	0	0	0	0	0	0	0	0	0	0	0	0	0	0	0	0	0	0	0	0	0	0	0	0	0	0	0
Zm00001d004063	0	0	0	0	0	0	0	0	0	0	0	0	0	0	0	0	0	0	0	0	0	0	0	0	0	0	0	0	0	0	0	0	0	0	0	0	0	0	0	0	0	0	0	0	0	0	0	0	0	0	0	0	0	0	0	0	0	0	0
Zm00001d004064	0	0	0	0	0	0	0	0	0	0	0	0	0	0	0	0	0	0	0	0	0	0	0	0	0	0	0	0	0	0	0	0	0	0	0	0	0	0	0	0	0	0	0	0	0	0	0	0	0	0	0	0	0	0	0	0	0	0	0
Zm00001d004065	0	0	0	0	0	0	0	0	0	0	0	0	0	0	0	0	0	0.0490299	0	0	0	0	0	0	0	0	0	0	0	0	0	0	0	0	0	0	0	0	0	0	0	0.0486051	0	0	0	0	0	0	0	0	0	0	0	0	0.0485908	0	0	0	0
Zm00001d004066	0	0	0	0	0	0	0	0	0	0	0	0	0	0	0	0	0	0	0	0	0	0	0	0	0	0	0	0	0	0	0	0	0	0	0	0	0	0	0	0	0	0	0	0	0	0	0	0	0	0	0	0	0.114125	0	0	0	0	0	0
Zm00001d004067	0	0	0	0	0	0	0	0	0	0	0	0	0	0	0	0	0	0	0	0	0	0	0	0	0	0	0	0	0	0	0	0	0	0	0	0	0	0	0	0	0	0	0	0	0	0	0	0	0	0	0	0	0	0	0	0	0	0	0
Zm00001d004070	9.4196	6.75874	9.27825	8.67448	6.97978	6.87175	6.88542	7.21508	6.92953	8.87783	9.71265	7.98393	9.11015	7.52718	7.24574	5.4973	5.03404	5.68747	5.9697	7.20968	6.88187	7.90109	7.3731	7.7486	4.64142	6.4298	7.62099	7.90691	6.27905	8.08498	8.10802	8.03192	8.66509	9.76556	8.49045	7.19169	9.35414	8.70768	6.01879	4.88882	8.08024	8.5545	6.00205	5.97242	7.7325	6.96483	5.651	8.39173	8.09503	7.38536	7.91728	7.73732	7.30402	7.9392	11.2731	8.48602	7.22651	8.11802	9.05407
Zm00001d004071	0.0407775	0	0.171819	0.035845	0	0.0397211	0	0.136134	0	0.0424777	0.144965	0.0863127	0.0457796	0.0467527	0.0852439	0	0	0	0	0.213304	0.166833	0.0385419	0.121535	0	0.113205	0	0.137729	0.0457047	0.0647325	0	0.450445	0.703828	0	0.104444	0.0893731	0.256846	0	0.0588357	0.0633557	0	0	0	0.385453	0.1106	0.236107	0.165829	0	0	0.185382	0.0703368	0.0510792	0.0926625	0	0.0461581	0.0485908	0.0975405	0.0539292	0	0.103475
Zm00001d004072	0.48933	0.862817	1.3316	0.430139	0.372965	0.238327	0.362391	0.306301	0.560771	0.254866	0.217447	0.345251	0.366237	0.233763	0.255732	0.310332	0.262972	0.392239	0.0387643	0.341287	0.291958	0.616671	1.0533	0.962559	0.452821	0.446514	0.413186	0.319933	0.323663	0.411973	0.675668	1.57326	0.647392	0.365556	1.20654	1.113	0.959399	0.529521	0.316778	0.0504002	0.364914	0.583261	1.59688	2.82031	1.00345	1.16081	1.00911	0.641035	1.17409	1.19572	1.32806	0.416981	0.285313	0.415423	0.63168	0.243851	0.107858	0.36195	0.983013
Zm00001d004073	0.081555	0	0	0.035845	0	0.0397211	0	0	0.0400551	0.127433	0	0	0.0915593	0.0467527	0	0.132999	0.0375675	0.294179	0.0775286	0	0.208542	0.0385419	0.0405116	0.048128	0.0566026	0.178606	0	0.0457047	0.0647325	0	0	0	0.0995987	0	0	0.128423	0.0599624	0	0.126711	0.0504002	0	0	0.0550647	0	0.0590267	0	0.0504553	0	0	0	0.102158	0.0926625	0	0.0461581	0.145772	0	0	0	0.103475
Zm00001d004074	0	0	0	0	0	0	0	0	0	0	0	0	0	0	0	0	0	0	0	0	0	0	0	0	0	0	0	0	0	0	0	0	0	0	0	0	0	0	0	0	0	0	0	0	0	0	0	0	0	0	0	0	0	0	0	0	0	0	0
Zm00001d004075	2.36509	1.00662	1.63228	0.931969	6.44697	3.21741	4.55577	8.78062	13.6988	14.23	13.1918	8.45865	9.97996	10.8466	9.41946	9.62028	10.7443	7.84478	8.95456	9.76933	7.79946	8.51776	10.371	5.82348	8.6602	9.73401	7.75872	6.39865	8.60942	8.85743	2.92789	5.25801	3.13736	5.69222	4.69209	5.05131	5.39662	3.58898	5.82872	5.79603	8.18451	5.92982	4.90076	5.36411	3.24647	1.98995	4.18779	3.72966	4.01662	4.29054	5.6698	5.05011	5.42095	6.96988	9.42661	7.7057	6.41757	4.80876	4.75985
Zm00001d004078	6.19818	5.70418	6.35732	6.16533	2.71732	2.66131	5.12524	2.11007	1.44198	0.976987	0.797307	4.57458	3.38769	3.50645	4.60317	1.28566	0.826485	0.686419	1.00787	2.04772	1.29296	1.50313	1.70148	4.57216	6.67911	4.6884	1.23956	0.59416	0.970988	0.875444	9.79719	11.8409	7.8185	14.57	13.4507	11.9434	14.8107	12.7085	4.18147	2.87281	3.9098	2.77049	10.187	8.23972	6.72904	7.29649	9.73788	9.38242	11.6173	11.1835	3.83094	5.42076	4.10851	5.03123	1.89504	1.02418	1.02466	1.39609	3.88031
Zm00001d004079	6.11662	6.75874	6.87278	5.08998	1.81155	2.02578	3.62391	2.07604	1.08149	0.807076	0.362412	2.45991	3.47925	4.348	3.58025	0.753663	0.488377	0.294179	0.5427	0.895878	1.37637	0.616671	1.01279	3.6096	3.33955	2.50048	0.826373	0.228523	0.25893	0.720954	8.44585	10.5988	5.82652	8.46	8.89263	8.73277	8.99437	7.76631	3.99141	2.46961	3.17997	4.03422	8.4249	5.58531	4.60408	6.63318	7.71966	8.56656	9.33091	11.5352	3.32015	3.38218	3.19551	2.40022	0.874634	0.536473	0.808938	0.620486	2.01776
Zm00001d004080	0.0407775	0.0958686	0	0.035845	0	0.0397211	0	0.1021	0	0.169911	0	0	0.0915593	0.0467527	0.042622	0	0.075135	0.14709	0.0775286	0	0	0	0.0405116	0.0962559	0	0	0	0	0.129465	0	0	0	0	0	0	0	0.119925	0	0.0633557	0	0.0521306	0	0	0	0.236107	0.0414573	0	0	0.0617941	0	0.0510792	0	0	0.138474	0	0	0	0	0.103475
Zm00001d004081	0	0	0	0	0	0	0	0	0	0	0	0	0	0	0	0	0	0	0	0	0	0	0	0	0	0	0	0	0	0	0	0	0	0	0	0	0	0	0	0	0	0	0	0	0	0	0	0	0	0	0	0	0	0	0	0	0	0	0
Zm00001d004083	0	0	0	0	0	0	0	0	0	0	0	0	0	0	0	0	0	0	0	0	0	0	0	0	0	0	0	0	0	0	0	0	0	0	0	0	0	0	0	0	0	0	0	0	0	0	0	0	0	0	0	0	0	0	0	0	0	0	0
Zm00001d004084	0	0	0	0	0	0	0	0	0	0	0	0	0	0	0	0	0	0	0	0	0	0	0	0	0	0	0	0	0	0	0	0	0	0	0	0	0	0	0	0	0	0	0	0	0	0	0	0	0	0	0	0	0	0	0	0	0	0	0
Zm00001d004085	0	0	0	0	0	0	0	0	0	0	0	0	0	0	0	0	0	0	0	0	0	0	0	0	0	0	0	0.0914093	0	0	0	0	0	0	0	0	0	0	0	0	0	0	0	0	0	0	0	0	0	0	0	0	0	0	0	0	0	0	0
Zm00001d004086	13.742	13.0381	10.0944	9.5706	8.41836	7.66617	11.7518	6.36425	6.36876	6.32917	4.42143	9.06284	8.28611	7.38692	8.01293	6.78296	5.71026	5.83456	6.39611	13.1822	12.8879	8.47922	12.1129	18.5774	21.1694	15.3154	14.1402	8.31825	7.37951	7.87899	14.921	15.153	11.8522	17.2856	20.1983	18.6641	17.2092	17.4742	12.9879	9.47524	10.5304	8.45729	20.7594	17.1984	10.3297	12.9347	13.7743	14.9769	18.5382	19.5536	8.47916	14.409	9.75771	10.2471	8.40621	7.46185	8.57474	7.65266	12.1583
Zm00001d004087	0	0	0	0	0	0	0	0	0	0	0	0	0	0	0	0	0	0	0	0	0	0	0	0	0	0.0446514	0	0	0.129465	0	0	0	0	0.0522222	0.0446866	0	0	0	0	0	0.0521306	0	0.0550647	0.1106	0.0590267	0.0829147	0.0504553	0	0	0	0	0	0	0.0923163	0	0	0.0539292	0	0
Zm00001d004088	10.5614	7.38188	7.94665	6.41625	2.82388	4.52821	4.14161	1.021	0	0	0	3.97039	3.43347	4.39475	3.45238	0	0	0	0	0	0	0	0	4.66841	3.16975	2.36653	0	0	0	0	7.03821	7.65931	6.52372	6.63222	7.37328	7.791	5.33666	8.00165	2.91436	3.37681	3.9098	3.49957	6.7179	7.63142	10.0345	7.79398	8.62786	8.04207	7.72426	5.06425	2.34965	5.1891	3.70907	4.70813	0	0	0	0	4.08726
Zm00001d004089	0	0	0	0	0	0	0	0	0	0	0	0	0	0	0	0	0	0	0	0	0	0	0	0	0	0	0	0	0	0	0	0	0	0	0	0	0	0	0	0	0	0	0	0	0	0	0	0	0	0	0	0	0	0	0	0	0	0	0
Zm00001d004090	3.2622	1.5339	1.8041	1.32626	0.852492	1.3108	1.24248	0.986969	1.36187	1.1469	1.15972	1.20838	1.05293	1.30907	0.895061	1.10833	0.45081	0.882538	0.697758	2.55965	1.54321	2.65939	2.51172	2.88768	1.30186	1.6521	1.37729	1.18832	0.906255	1.5964	1.85809	1.86308	1.94217	2.76778	1.92152	1.96915	2.27857	1.41206	1.20376	1.10881	1.09474	1.60397	2.64311	2.37791	1.7708	1.24372	0.857741	1.69	1.85382	1.12539	1.94101	2.87254	1.71188	1.38474	2.28377	2.24343	1.40216	1.65463	1.86255
Zm00001d004091	30.9501	30.3424	29.8966	33.049	36.7637	31.4988	34.6342	33.2506	32.5648	28.2901	35.4439	30.1663	32.0915	29.1737	32.3501	28.6835	35.3886	30.9379	32.562	25.7672	26.5682	25.746	27.3048	25.7966	25.358	26.9248	25.7553	26.7829	28.7412	29.7136	30.8555	32.7073	28.784	25.7978	27.8397	29.7085	29.6814	27.8293	30.3474	34.2218	32.4774	34.5096	27.6425	33.8437	32.0515	31.3418	24.9754	33.1007	34.4193	31.2998	35.0914	32.8025	32.9822	33.6954	36.1516	34.822	29.6611	31.955	29.3869
Zm00001d004092	0	0	0	0	0	0	0	0	0	0	0	0	0	0	0	0	0	0	0	0	0	0	0	0	0	0	0	0	0	0	0	0	0	0	0	0	0	0	0	0	0	0	0	0	0	0	0	0	0	0	0	0.0463312	0	0	0	0	0	0	0
Zm00001d004093	0	0	0	0	0	0	0	0	0	0	0	0	0	0	0	0	0	0	0	0	0	0	0	0	0	0	0	0	0	0	0	0	0	0	0	0	0	0	0	0	0	0	0	0	0	0	0	0	0	0	0	0	0	0	0	0	0	0	0
Zm00001d004094	0	0	0	0	0	0	0	0.1021	0	0	0.144965	0	0	0	0	0	0	0	0.0387643	0	0	0	0	0	0	0	0	0	0	0	0	0	0	0	0	0	0	0	0	0	0	0	0	0	0	0	0	0	0	0	0	0	0	0	0	0.0487703	0	0	0
Zm00001d004095	6.48362	7.28601	5.79891	6.20118	10.9226	11.9163	12.4766	15.0428	16.9032	18.3079	17.6857	13.81	14.4664	13.9791	10.9538	13.8319	15.4402	17.3566	15.0018	24.146	23.8154	24.9366	19.8912	16.1229	11.9432	12.7703	15.6552	13.4829	13.9822	13.9556	4.9549	6.12745	11.5037	7.15445	7.01579	6.03589	9.29418	7.70747	12.9879	10.6849	15.5349	12.3943	15.9688	13.2167	11.2151	14.7174	13.0679	9.09104	10.3196	9.98782	14.2511	12.5558	13.1815	17.0785	12.6336	16.4356	17.0416	17.3736	7.8641
Zm00001d004096	0	0	0	0	0	0	0	0	0.0400551	0	0	0	0	0	0	0	0	0	0	0	0	0	0	0	0	0.0893029	0	0.0457047	0.0647325	0	0	0	0	0	0	0	0	0	0.0633557	0	0	0	0.0550647	0	0	0	0	0	0	0	0	0.0926625	0	0	0	0	0.0539292	0.0517071	0
Zm00001d004097	0	0	0	0	0	0	0	0	0	0	0	0	0	0	0	0	0	0	0	0	0	0	0	0	0	0	0	0	0	0	0	0	0	0	0	0	0	0	0	0	0	0	0	0	0	0	0	0	0	0	0	0	0.0570626	0	0	0	0	0	0
Zm00001d004098	0	0	0	0	0	0	0	0	0	0	0	0	0	0	0	0	0	0	0	0	0	0	0	0	0	0	0	0	0	0	0	0	0	0	0	0	0	0	0	0	0	0	0	0	0	0	0	0	0	0	0	0	0	0	0	0	0	0	0
Zm00001d004099	10.3167	9.10752	13.2301	8.02927	9.21757	11.0822	13.512	10.176	14.2196	11.0442	8.55293	10.6596	11.5823	14.8206	12.403	11.3049	11.8713	10.6885	11.3967	11.3478	11.0527	11.7167	10.0469	10.155	10.3017	10.4931	8.99828	10.5121	8.86835	10.9173	10.6981	11.7167	14.1928	9.50445	11.3951	11.0444	10.9731	10.3551	12.4811	10.9368	13.0848	12.3457	10.0768	10.6176	16.1143	12.8932	15.288	15.1517	12.1116	10.6912	10.4202	13.5287	12.0402	12.8781	10.1555	12.7778	12.0801	10.8068	12.1066
Zm00001d004102	60.1876	55.2203	63.3155	81.4756	39.1614	47.1489	44.6258	35.1225	40.0551	45.9184	32.1822	68.2302	69.0357	67.9316	61.3756	28.9938	33.4726	28.9276	31.3603	46.8416	50.6756	46.2117	52.665	65.7428	70.1873	59.0738	30.5758	32.9074	46.219	33.6788	38.7383	38.5036	36.2539	30.4456	73.9116	75.8552	63.8	70.2498	31.7412	32.7601	37.3255	42.4809	36.7282	31.9082	36.8327	33.9536	61.7069	52.2152	61.1144	60.7709	28.6555	31.3199	28.6454	27.6026	14.6744	20.6786	21.9492	22.596	25.041
Zm00001d004105	0	0	0	0	0.106562	0.0397211	0	0.0340334	0.0400551	0.127433	0.0724824	0	0	0	0.0852439	0	0	0	0.0387643	0.0426609	0	0.0770838	0	0	0	0	0	0	0	0.102993	0	0	0	0	0	0	0	0	0.126711	0	0	0	0	0	0	0	0	0	0	0	0.102158	0	0	0	0	0.0487703	0.107858	0	0
Zm00001d004109	0	0	0.0859097	0.035845	0	0.0397211	0	0	0	0	0.0724824	0	0.0457796	0	0	0.0886662	0.112702	0.0980598	0.0387643	0.0426609	0.0417083	0	0	0	0	0.0446514	0.137729	0.0457047	0	0	0.0563057	0	0.0995987	0.0522222	0	0	0.0599624	0	0.126711	0	0	0.0486051	0	0	0.0590267	0	0	0	0	0	0	0.0463312	0	0.0461581	0	0	0	0.0517071	0.0517375
Zm00001d004114	0	0	0	0	0	0	0	0	0	0	0	0	0	0	0	0	0.15027	0	0	0	0	0	0	0	0	0	0	0	0	0	0	0	0	0	0	0	0	0	0	0	0	0	0	0	0	0	0	0	0	0	0	0	0	0	0	0	0	0	0
Zm00001d004115	9.0526	7.71742	10.3951	9.78567	2.55748	3.65434	3.83099	2.11007	0	0	0	6.04189	5.31044	6.54537	4.47531	0	0	0	0	0	0.0834166	0.0385419	0	5.3422	5.32065	3.39351	0	0.0457047	0	0.0514967	14.6395	15.4014	19.9197	13.9433	9.69698	13.2276	14.5109	11.4141	4.81503	5.69522	6.56846	6.51309	11.3984	13.5485	13.5171	13.6809	11.1002	11.5386	10.6904	7.66671	4.08634	4.63312	4.22263	3.87728	0	0.0487703	0	0	2.27645
Zm00001d004116	0	0	0.0429549	0.035845	0.159842	0.873864	0.621241	0	0	0	0	0	0	0	0.042622	0.354665	0.15027	0.294179	0.426407	0.767895	1.12613	1.54168	1.01279	0.336896	0.283013	0.535817	0.321367	1.27973	0.388395	0.566464	0	0	0	0	0	0	0	0	0.316778	0.252001	0.521306	0.19442	0.770906	0.497701	1.06248	0.78769	0.504553	0.349655	0.432559	0	0.817268	0.972956	0.456501	0.692372	0.874634	0.682784	1.02466	0.775607	0.465638
Zm00001d004117	0	0	0	0	0	0	0	0	0	0	0	0	0	0	0	0	0	0	0	0	0	0	0	0	0	0	0	0	0	0	0	0	0	0	0.0446866	0	0	0	0	0	0	0	0	0	0	0	0	0	0	0	0	0.0463312	0	0	0	0	0	0	0
Zm00001d004118	29.8083	25.2614	28.0925	26.812	28.2388	29.3539	30.9585	30.9364	28.2388	26.8884	29.1379	28.699	29.1616	27.6776	29.7075	34.2252	28.5137	32.9481	28.3755	29.3507	32.1571	30.9491	33.26	29.6468	27.5655	29.202	31.1267	32.7702	30.8127	29.4046	30.4051	32.6245	28.3856	31.2289	26.4544	30.6503	34.1786	27.4763	29.397	33.5665	31.122	32.128	20.9797	31.134	30.4578	29.4347	28.81	29.7207	29.3522	22.9298	30.1878	27.7987	26.4771	30.649	30.2235	31.7007	30.7936	30.9726	26.6448
Zm00001d004119	57.7409	56.179	52.0613	57.0652	40.5999	48.9364	48.9745	37.4027	32.9653	32.7078	33.6319	43.5879	44.452	41.6099	43.4318	36.0872	31.3313	32.1636	33.7249	33.5741	37.3707	36.5377	35.7312	40.9088	38.5464	38.2216	37.5082	37.8892	32.5605	35.6872	43.6932	43.8444	47.2596	46.3733	48.753	45.2905	45.5115	48.3629	38.3302	40.7234	39.7757	43.939	38.0497	39.8161	43.5617	43.9033	49.9508	45.6883	44.4917	51.4865	39.1778	38.2233	40.5715	39.0498	32.9931	39.3088	33.9215	39.8662	42.8387
Zm00001d004120	4.93408	4.21822	5.54118	4.40893	5.38136	5.0843	4.40046	3.94787	3.68507	4.71502	3.6966	3.58198	3.79971	4.11423	3.96384	3.72398	3.79432	4.02045	3.06238	4.01012	4.83817	4.47086	3.5245	4.28339	4.58481	4.5991	3.62686	3.9763	3.62502	4.37722	4.50445	5.42362	3.48596	4.17778	4.78146	4.49481	4.79699	4.23617	3.67463	3.37681	3.2321	3.98562	4.07479	4.42401	5.48948	3.31659	4.64189	2.44759	3.83123	5.83795	3.52447	2.77988	3.30963	4.66197	3.64431	4.73072	3.28968	2.84389	5.07028
Zm00001d004121	0.611662	1.05455	0.601368	0.896124	1.01233	1.23135	0.828321	0.782768	0.801102	0.55221	0.362412	1.03575	0.640915	0.70129	0.511464	0.753663	0.788917	0.392239	0.620229	0.597252	1.04271	0.578129	0.810231	0.866304	0.283013	0.357211	0.459096	0.319933	0.453128	0.77245	0.450445	0.331213	0.697191	0.574445	0.804358	0.684923	0.4797	1.23555	0.380134	0.856804	0.573437	0.340236	1.04623	0.331801	1.06248	0.870604	1.51366	0.757587	0.0617941	0.984715	0.510792	0.648637	0.342376	0.646214	0.728862	0.634013	0.431434	0.7239	1.29344
Zm00001d004123	87.3862	96.2521	94.2	96.6738	57.5432	76.1056	64.7126	54.0791	43.2595	48.5095	44.6492	68.7049	68.349	64.2849	76.5917	37.0181	43.0148	35.9389	40.3149	29.2653	32.4074	34.8033	30.3837	65.9353	76.923	62.0655	35.534	38.6661	41.623	38.7255	97.8593	94.0232	73.0058	86.1145	84.1895	88.9544	87.6051	87.371	68.1073	68.0907	58.8033	58.9094	101.98	78.9686	99.578	92.7401	82.3936	82.3438	86.0174	79.1288	63.6958	58.9797	62.7118	63.7444	33.4305	38.7724	32.1418	32.0584	60.1707
Zm00001d004125	179.339	147.638	169.371	171.196	173.749	155.508	147.286	204.166	247.02	147.61	214.476	145.696	155.285	167.795	171.937	167.136	168.302	181.018	178.355	150.849	189.398	190.744	180.276	143.277	164.77	164.005	143.146	167.873	156.329	164.583	135.866	125.737	173.152	165.022	134.373	159.33	148.467	163.446	136.912	177.711	158.894	170.847	99.4469	141.513	207.243	160.357	166.654	150.41	149.665	144.683	171.933	168.368	164.34	160.399	173.761	184.986	161.788	173.788	177.77
Zm00001d004126	0	0	0	0	0	0	0	0	0	0	0	0	0.0457796	0	0	0	0	0	0	0	0	0	0	0	0	0	0	0	0	0	0	0	0	0.104444	0	0	0.0599624	0	0	0	0	0	0	0	0	0	0	0	0	0	0	0.0926625	0	0	0	0	0	0	0
Zm00001d004127	0	0	0	0	0.0532808	0	0	0.0680668	0.0801102	0.127433	0.362412	0	0	0.0467527	0.255732	0.221665	0	0.0490299	0.232586	0	0.125125	0.0385419	0.121535	0	0.0566026	0.0446514	0.137729	0.0457047	0.0647325	0.0514967	0	0	0	0	0	0	0	0	0	0	0	0.0486051	0	0	0	0	0	0	0	0	0.102158	0	0.0570626	0	0.0971816	0	0.161788	0.0517071	0
Zm00001d004128	0	0	0	0	0	0	0	0	0	0	0	0	0.0457796	0	0	0	0	0	0	0.0426609	0	0	0	0	0	0	0	0	0	0	0	0	0	0	0	0	0	0	0	0	0	0	0	0	0	0	0	0	0	0	0	0	0	0	0	0	0	0	0
Zm00001d004129	0	0	0	0	0	0	0	0	0	0	0	0	0	0	0	0	0	0	0	0	0	0	0	0	0	0	0	0	0	0	0	0	0	0	0	0	0	0	0	0	0	0	0	0	0	0	0	0	0	0	0	0	0	0	0	0	0	0	0
Zm00001d004130	0	0	0	0	0	0	0	0	0	0	0	0	0	0	0	0	0	0	0	0	0	0	0	0	0	0	0	0	0	0	0	0	0	0	0	0	0	0	0	0	0	0	0	0	0	0	0	0	0	0	0	0	0	0	0	0	0	0	0
Zm00001d004131	0	0	0	0	0	0	0	0	0	0	0	0	0	0	0	0	0	0	0	0	0	0	0	0	0	0	0	0	0	0	0	0	0	0	0	0	0	0	0	0	0	0	0	0	0	0	0	0	0	0	0	0	0	0	0	0	0	0	0
Zm00001d004132	3.95542	4.69756	4.72504	4.2297	7.24618	5.75956	6.41949	5.78568	7.53036	6.83891	7.24824	6.25767	6.08869	6.63888	6.35067	6.87163	6.34891	7.25643	6.82252	4.906	6.33967	7.55421	6.60338	5.91974	5.43385	5.53678	5.41733	8.36395	8.67416	7.62151	4.72968	4.55418	4.63134	4.49111	3.61961	4.02392	3.95752	3.58898	6.27221	6.14883	5.57798	5.29796	4.12985	3.98161	4.07284	3.81408	5.24735	4.02104	3.83123	4.57189	5.21008	4.4478	4.50795	6.09287	6.12244	6.58399	5.50078	6.30827	5.94981
Zm00001d004133	0.081555	0.0958686	0.128865	0	0.319685	0.119163	0.25885	0.1021	0.240331	0.127433	0.434895	0.0431564	0.183118	0	0.170488	0.354665	0.488377	0.19612	0.387643	0.255965	0.333667	0.0770838	0.162046	0	0	0.178606	0.137729	0.182819	0.51786	0.257483	0.0563057	0.0414017	0	0.104444	0	0	0.119925	0	0.316778	0.201601	0.417045	0	0	0	0	0.207287	0	0.0582759	0	0.0703368	0.357555	0.0926625	0	0.138474	0.58309	0.195081	0.215717	0.310243	0
Zm00001d004134	0	0	0	0	0.159842	0.0397211	0.0517701	0.0340334	0.16022	0.169911	0	0.0431564	0.183118	0.233763	0.127866	0.0443331	0.225405	0.0980598	0.0775286	0.0426609	0.208542	0.154168	0.162046	0.048128	0.113205	0.133954	0.0459096	0.274228	0.712058	0.30898	0	0	0	0	0	0	0	0	0.0633557	0	0	0	0	0	0	0	0	0	0	0	0.255396	0	0.171188	0.184633	0	0.146311	0.0539292	0.0517071	0.0517375
Zm00001d004135	0	0	0	0	0.106562	0.119163	0	0	0	0	0	0	0.0915593	0.0467527	0.042622	0	0.0375675	0	0	0	0.0417083	0.115626	0	0	0	0	0	0	0.0647325	0.0514967	0	0	0	0	0	0	0	0	0.0633557	0	0.0521306	0	0.110129	0.276501	0	0	0	0.116552	0	0	0.0510792	0.37065	0.22825	0	0.0485908	0.243851	0.0539292	0.0517071	0
Zm00001d004136	19.0023	17.6398	17.1819	18.03	14.5989	15.9282	14.9616	16.7785	15.3411	17.9681	15.9461	14.9753	16.9385	14.4933	15.9406	14.6299	16.4546	16.327	14.6142	16.3391	13.8889	15.3397	15.5159	14.294	14.9431	15.2708	14.4615	16.6822	17.1541	15.449	17.1732	16.7677	15.1888	18.8	14.7466	15.4536	16.7295	13.8264	14.255	17.4385	14.7008	18.5186	15.6384	17.1984	13.6352	16.9975	14.9852	14.3941	16.7462	15.5444	18.2353	14.2237	13.695	16.9862	16.3265	14.8262	15.1002	14.7365	16.5043
Zm00001d004137	9.54193	5.75212	8.63393	6.91807	2.5042	3.89267	3.10621	1.021	0	0	0	3.45251	4.57796	3.5532	2.1311	0.0886662	0	0	0	0	0	0	0	3.08019	2.54712	2.09862	0	0.0914093	0	0	5.63057	5.92044	7.8683	6.21445	5.988	5.77904	5.21673	5.35405	4.56161	3.57842	4.27471	4.90912	6.5527	7.07842	7.96861	8.33293	6.15555	8.04207	6.11761	5.62694	3.88202	5.05011	4.05145	4.24655	0	0	0	0.103414	5.01854
Zm00001d004138	2.48743	2.20498	3.09275	2.4733	0.852492	0.794422	1.13894	0.748735	0.520716	0.722121	0.652342	3.02095	1.55651	2.80516	2.25896	1.59599	0.75135	0.686419	1.43428	0.853217	1.91858	0.847922	1.21535	2.35827	3.84898	2.14327	1.74456	0.68557	1.16518	0.823947	4.22293	4.34718	1.09559	7.36334	4.87083	5.565	4.37726	4.35384	3.04107	1.66321	1.04261	1.11792	7.32361	3.48391	1.94788	2.15578	3.07777	4.42897	5.37609	3.37616	2.7072	5.05011	1.94013	1.61553	1.45772	0.390162	0.323575	0.775607	1.13823
Zm00001d004139	103.616	104.305	103.908	110.331	113.914	115.271	108.251	102.679	125.893	91.6668	115.175	92.0525	108.36	103.557	109.198	114.734	105.602	108.111	110.75	96.5842	124.708	116.011	118.658	109.106	101.602	110.423	100.175	114.764	94.5742	104.487	90.2017	83.8384	128.98	110.607	100.724	102.867	101.397	102.668	105.55	112.745	108.171	105.862	70.2626	93.7338	120.06	102.317	117.056	102.507	108.201	98.8231	103.078	106.423	107.905	103.44	106.122	115.439	109.854	117.944	113.15
Zm00001d004140	34.4162	42.7095	42.5683	46.0249	39.8007	36.5037	37.8439	38.2195	43.66	46.9803	43.127	61.282	64.1373	60.1239	57.4118	46.5498	54.4353	37.0176	38.6093	37.1576	39.2892	43.8222	44.9273	44.5184	38.9426	44.3389	35.8095	53.383	47.8373	39.5495	30.4051	34.9016	54.1817	33.37	30.9678	47.3881	51.028	50.2457	31.8679	36.641	34.3541	40.7797	30.7812	36.9958	41.909	42.1621	49.2444	45.5135	38.3123	47.0553	33.4569	33.0805	30.1291	43.8502	29.3974	32.5298	32.8429	33.2994	26.0757
Zm00001d004141	0	0	0	0	0	0	0	0	0	0	0	0	0	0	0	0	0	0	0	0	0	0	0	0	0	0	0	0	0	0	0	0	0	0	0	0	0	0	0	0	0	0	0	0	0	0	0	0	0	0	0	0	0	0	0	0.0975405	0	0	0
Zm00001d004143	4.97485	4.31409	3.95185	2.90344	5.11495	3.49546	4.91816	7.48735	6.44887	5.73449	7.8281	5.39455	3.93705	4.48826	4.2622	7.62529	5.8981	6.42292	5.03936	10.4093	8.71704	8.8261	8.30487	5.39033	5.66026	5.53678	7.75872	6.44436	5.95539	7.05504	5.0112	4.18157	3.38636	5.95334	4.51334	5.22254	3.53778	4.47151	5.89208	6.95523	5.73437	5.29796	6.44257	6.30422	6.61099	4.7676	2.62368	4.07931	4.57276	4.29054	8.78563	6.11573	7.18989	7.20067	10.1555	6.24259	7.01079	6.56681	6.00155
Zm00001d004144	0	0	0	0	0	0	0	0	0	0	0	0	0	0	0	0	0	0	0	0	0	0	0	0	0	0	0	0	0	0	0	0	0	0	0	0	0	0	0	0	0	0	0	0	0	0	0	0	0	0	0	0	0	0	0	0	0	0	0
Zm00001d004145	0	0	0	0	0	0	0	0	0	0	0	0	0	0	0	0	0	0	0	0	0	0	0	0	0	0	0	0	0	0	0	0	0	0	0	0	0	0	0	0	0	0	0	0	0	0	0	0	0	0	0	0	0	0	0	0	0	0	0
Zm00001d004146	0	0	0	0	0.106562	0	0.0517701	0	0.0400551	0.0424777	0.144965	0.0863127	0.0457796	0	0	0.0443331	0.075135	0.0490299	0.0387643	0	0	0	0	0	0	0	0.0459096	0	0	0	0	0	0.0995987	0	0	0	0.0599624	0	0	0	0.0521306	0	0	0.1106	0	0	0	0.0582759	0.0617941	0	0.0510792	0	0	0	0	0	0.0539292	0.0517071	0
Zm00001d004147	0	0	0	0	0.159842	0	0.15531	0	0	0	0	0	0	0	0	0	0.0375675	0	0	0.0426609	0.0834166	0	0	0	0.169808	0.0446514	0.0459096	0.0914093	0	0	0	0	0	0	0	0	0	0	0.0633557	0.201601	0.0521306	0.0486051	0	0	0	0	0	0	0	0	0.153238	0.138994	0	0.0461581	0.0971816	0.146311	0.161788	0	0.0517375
Zm00001d004152	26.0568	22.2415	28.522	23.5143	26.7469	29.3142	30.4408	23.9935	25.6753	33.5574	24.934	25.2896	26.0028	30.4827	25.7437	29.1269	34.2615	31.4282	30.7013	32.2943	26.8602	30.9106	27.5884	24.2565	28.5843	27.1927	32.9631	36.3352	36.1207	29.1471	18.5809	23.0193	25.0989	18.7478	25.6501	24.6144	22.4859	24.005	26.546	25.7545	29.923	29.1631	21.7506	23.4473	25.7356	22.4699	25.8331	30.2452	22.4312	22.7891	23.6497	33.3122	24.7081	31.3875	25.6559	23.5073	32.6811	28.3355	24.1097
Zm00001d004153	1.54954	1.6777	0.902052	1.54133	0.905773	0.834143	1.0354	1.36134	1.20165	1.27433	0.434895	1.12207	1.14449	1.44933	0.895061	1.064	0.75135	0.539329	0.5427	1.15184	1.37637	1.23334	1.45842	1.01069	0.735834	0.535817	1.01001	1.50825	0.51786	1.39041	1.29503	1.57326	1.39438	1.25333	1.29591	1.71231	1.01936	1.52973	0.696912	1.31041	0.781959	0.972102	1.10129	0.663602	1.47567	1.53392	1.31184	0.815863	0.988705	0.703368	0.919426	1.29727	1.25538	0.646214	1.31195	1.36557	0.862867	0.7239	2.63861
Zm00001d004154	4.93408	3.73888	4.8539	4.83907	3.09028	2.8202	3.00266	4.04997	5.64777	2.71857	3.91405	2.71885	2.97568	3.50645	2.68518	3.50231	2.66729	3.23597	1.97698	4.47939	4.12912	4.35524	4.29422	3.56147	1.98109	3.84002	4.49914	4.79899	2.7835	2.52334	3.04051	2.31849	3.98395	3.76	4.20054	4.62323	4.61711	4.35384	3.04107	3.98162	2.08522	3.35375	2.75324	4.75581	3.77771	4.06282	3.2796	3.32173	6.55017	4.50155	3.67771	3.28952	3.70907	3.23107	6.55976	3.85285	2.96611	4.03316	4.44943
Zm00001d004155	0	0	0	0	0	0	0	0	0	0	0.0724824	0	0	0	0	0	0	0	0	0	0	0	0	0	0	0	0	0	0	0	0	0	0	0	0	0	0	0	0	0	0	0	0	0	0	0	0	0	0	0	0	0	0	0	0	0	0	0	0.103475
Zm00001d004159	17.1265	20.2762	19.4156	19.8223	14.1194	14.7365	14.3403	16.1659	15.301	13.7628	15.2938	14.4574	14.2832	16.1297	15.4291	12.2803	12.2846	12.5517	11.3967	18.1735	18.8104	17.8834	20.2963	17.663	17.7732	17.3694	16.1602	15.5396	15.3416	16.17	19.2002	16.8091	21.7623	24.1267	20.6899	21.5323	17.4491	19.0628	15.9023	18.0937	15.0136	15.6995	19.548	22.286	20.0691	18.9046	16.6503	20.3966	20.7628	24.3365	16.9072	17.9765	18.4312	14.586	17.2983	15.8503	13.1048	14.2712	17.539
Zm00001d004162	0	0	0	0	3.14357	2.30382	2.69204	4.83274	6.20854	7.60351	5.29122	2.6757	2.56366	2.89866	2.08848	4.69931	5.22188	5.49135	5.85341	6.14316	4.46279	5.51149	4.69934	1.82886	2.03769	2.41118	3.90232	5.43885	4.85494	4.5832	3.37834	3.56054	3.38636	3.81222	1.78746	1.62669	1.25921	1.76507	4.24483	3.57842	4.95241	5.54098	3.24882	4.58991	3.95479	3.19222	2.3714	1.51517	2.16279	1.68808	4.64821	4.58679	4.50795	4.47734	3.98445	6.58399	5.98614	7.03217	2.79383
Zm00001d004164	0	0.0958686	0	0	0.0532808	0	0	0.0340334	0	0	0	0	0	0	0	0	0	0	0	0	0	0	0	0	0	0	0	0.182819	0	0	0	0	0	0	0	0	0	0	0	0	0	0	0	0	0	0	0	0	0	0	0	0.0463312	0	0	0	0	0	0	0
Zm00001d004165	0.65244	0.766949	1.07387	1.11119	1.01233	1.58884	0.828321	1.36134	1.1616	0.934509	1.01475	0.992597	0.732474	1.02856	0.724574	0.975328	1.05189	1.02963	0.775286	0.853217	1.33467	1.00209	0.688696	1.05882	1.35846	0.669771	0.688644	0.914093	0.906255	0.978437	1.46395	0.869435	1.09559	1.35778	1.07248	0.5565	0.779512	0.764864	1.1404	1.61281	1.3554	0.777682	0.825971	0.774202	1.18053	1.65829	1.05956	0.524483	0.679735	0.703368	0.919426	1.20461	1.14125	0.646214	1.5549	1.02418	1.94145	0.982436	1.44865
Zm00001d004166	0	0	0	0	3.51653	2.85992	1.81195	5.54744	5.40744	9.515	6.01604	3.7546	3.57081	3.50645	3.32451	4.87664	5.8981	5.78553	5.81465	0	0	0	0	0	0	0.357211	2.34139	2.60516	2.3951	2.00837	0	0	0	0	0	0	0	0	1.83731	1.86481	2.86718	3.40236	3.90959	5.53001	5.9617	5.47237	1.9173	2.68069	2.84253	2.74313	4.23958	5.42076	4.7362	3.9696	4.42176	4.87703	6.094	4.60194	1.96603
Zm00001d004167	0.897105	0.766949	0.515458	0.716899	0.69265	1.07247	1.0354	1.39537	0.961322	0.764598	0.579859	0.94944	0.961372	0.748043	0.511464	0.753663	0.525945	0.980598	0.852815	0.725234	0.333667	0.462503	0.688696	0.673792	0.566026	0.803726	0.505006	0.548456	0.388395	0.566464	0.675668	1.03504	0.647392	0.887778	0.759672	0.856154	1.01936	0.294178	1.64725	1.46161	1.72031	0.437446	0.385453	0.829502	0.17708	0.207287	0.706375	0.407931	0.679735	0.281347	0.306476	0.787631	0.855939	0.184633	0.728862	0.877865	0.593221	0.206828	0.4139
Zm00001d004168	0	0	0	0	1.06561	1.15191	1.76018	0.1021	0	0	0	0	0	0	0	1.10833	1.84081	1.22575	1.00787	0	0	0	0	0	0	0.357211	0.964102	1.27973	1.16518	0.92694	0	0	0	0	0	0	0	0	2.09074	0.756003	2.29375	1.21513	1.76207	2.87561	3.06939	3.35805	1.00911	2.09793	1.42126	0.773704	2.4518	5.05011	2.68194	3.23107	1.84645	2.53605	2.96611	4.08486	1.34518
Zm00001d004169	18.0236	20.2283	20.4036	19.0695	17.849	16.0473	21.0187	19.4671	18.5856	16.4813	14.7864	19.2477	17.03	18.2803	17.6881	17.3786	14.1629	16.5231	13.9551	15.1019	19.3944	16.2261	18.5543	18.433	21.2826	18.9769	16.9866	16.7736	17.413	19.6717	22.8601	20.1626	18.3262	22.8733	21.5836	24.486	21.2267	19.8865	17.4228	16.9849	18.4542	15.6022	24.1183	22.9496	20.0691	21.6407	14.632	18.1821	21.01	22.9298	19.2569	19.7371	18.3171	17.4016	18.9504	15.1676	19.0909	17.1668	16.3491
Zm00001d004171	0	0	0	0	0	0	0	0	0	0	0	0	0	0	0	0	0	0	0	0	0	0	0	0	0	0	0	0.0457047	0	0	0	0	0	0	0	0.0856154	0	0	0	0	0	0	0	0	0	0	0	0	0	0	0	0	0	0	0	0	0	0	0
Zm00001d004172	55.4166	56.898	54.1231	57.6745	58.3424	55.0137	52.0807	52.9219	55.4362	48.3821	64.6543	58.1316	52.555	48.95	58.6905	53.6431	52.5194	52.3639	52.3706	47.1829	47.6726	53.3805	52.5435	48.0798	43.301	46.4821	54.357	57.5879	51.3976	54.2775	51.0129	46.3285	49.2018	47.5222	44.7759	48.6724	44.6121	48.8924	42.4483	50.753	45.3536	52.1047	38.9308	40.7562	44.0339	43.7375	37.5388	40.5018	39.9808	48.462	54.2462	40.7715	49.8157	46.2504	55.2477	51.16	43.1434	48.3979	59.9121
Zm00001d004173	0	0	0	0	0	0	0.0517701	0.0340334	0.120165	0.0424777	0	0	0.0457796	0	0	0.0886662	0	0	0.116293	0.0853217	0.0417083	0	0.0405116	0	0	0.133954	0	0	0	0	0.0563057	0	0.149398	0	0.0446866	0.0428077	0	0	0.126711	0	0.0521306	0.0486051	0	0	0	0	0.0504553	0.116552	0	0.0703368	0	0	0	0.0923163	0	0.0487703	0.215717	0	0
Zm00001d004176	13.8643	17.3522	14.9053	15.7001	17.6892	12.9888	15.3757	15.247	11.5359	11.6389	16.671	17.8236	14.9242	14.4466	14.0653	12.1473	12.0216	13.4342	12.4821	15.0593	15.1401	13.4511	14.5031	15.0641	12.3394	12.0559	14.3238	12.3403	12.105	13.5951	18.5809	20.8664	13.4458	17.4945	17.2043	14.0837	19.068	19.9453	14.6352	12.7513	12.7199	13.9497	17.2353	17.2537	11.6873	15.2149	9.9397	9.96518	17.4877	15.9664	17.2137	16.5403	14.4939	15.186	13.3625	13.7532	10.8937	14.478	13.8139
Zm00001d004178	0	0	0	0	0	0	0	0	0	0	0	0	0	0	0	0	0	0	0	0	0	0	0	0	0	0	0	0	0	0	0	0	0	0	0	0	0	0	0	0	0	0	0	0	0	0	0	0	0	0	0	0	0	0	0	0	0	0	0
Zm00001d004183	0	0	0	0	0	0	0	0	0	0	0	0	0	0	0	0	0	0	0	0	0	0	0	0	0	0	0	0	0	0	0	0	0	0	0	0	0	0	0	0	0	0	0	0	0	0	0	0	0	0	0	0	0	0	0	0	0	0	0
Zm00001d004184	0	0	0	0	0	0	0	0	0	0	0	0	0	0	0	0	0	0	0	0	0	0	0	0	0	0	0	0	0	0	0	0	0	0	0	0	0	0	0	0	0	0	0	0	0	0	0	0	0	0	0	0	0	0	0	0	0	0	0
Zm00001d004187	0	0.239672	0.386594	0.358449	0.319685	0.0397211	0.25885	0.170167	0.360496	0.0849554	0	0.0863127	0.183118	0.0467527	0	0.354665	0.15027	0.14709	0.155057	0.170643	0.417083	0.308335	0.0405116	0.288768	0	0.223257	0.137729	0.228523	0.388395	0.30898	0	0.372615	0.398395	0.156667	0.268119	0.214038	0.119925	0.0588357	0.633557	0.201601	0.0521306	0.19442	0.605712	0.553002	0.295133	0.704775	0.504553	0.174828	0.247176	0.140674	0.459713	0.324319	0.285313	0.415423	0.340135	0.146311	0	0.620486	0.362163
Zm00001d004190	2.40587	3.25953	3.30752	3.08267	2.61076	2.62159	2.69204	3.16511	4.40606	4.50263	1.59461	3.15042	2.74678	3.13243	2.77043	1.86199	2.81756	2.59858	2.67474	2.90094	2.12712	2.50522	2.43069	1.54009	2.03769	2.00931	2.3873	2.55946	2.3951	1.80238	2.87159	2.5669	3.18716	1.88	1.25122	2.09758	3.11805	1.88274	2.09074	2.67121	1.98096	2.04142	2.47791	3.09681	3.42355	3.77262	3.12823	4.02104	1.66844	1.61774	2.34965	2.64088	2.62488	2.49254	2.47813	3.609	2.80432	3.05072	2.69035
Zm00001d004192	0	0	0	0	0	0	0	0	0	0	0	0	0	0	0	0	0	0	0	0	0	0	0	0	0	0	0	0	0	0	0	0	0	0	0	0	0	0	0	0	0	0	0	0	0	0	0	0	0	0	0	0	0	0	0	0	0	0	0
Zm00001d004193	25.282	24.4944	24.699	24.267	24.5092	25.1435	25.5226	28.4179	24.4737	24.1698	28.6306	23.1318	23.4392	24.4984	23.2716	22.6542	23.1416	27.0645	23.6075	26.3644	27.7777	24.8981	22.7675	28.973	21.3392	24.335	20.6593	25.5489	20.7144	23.6885	23.5921	23.392	22.1607	26.4767	25.1585	25.7702	25.6639	22.0634	25.5323	25.9561	23.3545	25.0316	21.8056	22.6731	22.7253	20.1068	23.2095	24.8255	24.0997	24.3365	24.7734	25.8065	24.2516	24.0022	19.9708	21.0688	18.8752	20.3726	24.2649
Zm00001d004194	0	0	0	0	0	0	0	0	0	0	0	0	0	0	0	0	0	0	0	0	0	0	0	0	0	0	0	0	0	0	0	0	0	0	0	0	0	0	0	0.0504002	0	0	0	0	0	0	0	0	0	0	0	0	0	0	0	0	0	0	0
Zm00001d004195	0	0	0	0	0	0	0	0	0	0	0	0	0	0	0	0	0	0	0	0	0	0	0	0	0	0	0	0	0	0	0	0	0	0	0	0	0	0	0	0	0	0	0	0	0	0	0	0	0	0	0	0	0	0	0	0	0	0	0
Zm00001d004196	78.8229	71.47	80.9699	82.6585	82.2122	85.877	89.8729	83.3138	70.8174	71.405	73.4247	79.7961	72.7438	74.3367	81.3654	73.4156	80.9579	78.693	78.614	72.5661	62.9796	68.6817	66.4795	66.0797	64.6968	72.0228	64.9621	70.7051	67.1923	67.1517	74.0983	72.5771	62.1994	65.6956	71.6326	68.4923	63.7401	62.1893	79.8915	80.2371	76.3714	80.2956	65.0865	65.8625	75.4951	66.9122	66.1974	65.0942	71.125	66.8199	74.3203	79.2264	77.0916	76.2071	63.2166	71.8874	74.8537	73.269	67.2588
Zm00001d004197	0	0	0.128865	0	0.0532808	0	0.10354	0.0340334	0.0400551	0.0849554	0.434895	0	0	0	0.0852439	0.132999	0.0375675	0.19612	0	0.298626	0.583916	0.0770838	0.243069	0.0962559	0	0	0.137729	0	0	0	0.0563057	0.124205	0.0995987	0.104444	0	0.0856154	0.119925	0	0.0633557	0.0504002	0	0	0.275324	0.276501	0.413187	0.290202	0	0	0.123588	0	0.102158	0.0463312	0.171188	0	0	0	0.0539292	0	0.103475
Zm00001d004198	41.1037	42.8533	38.6164	43.8025	34.0464	29.195	31.528	38.6279	41.7374	40.4812	39.068	47.8173	38.9585	39.8333	42.4089	34.5798	34.0737	35.5957	33.0272	26.0231	22.6476	19.1553	23.4157	31.6682	30.3956	25.362	26.4439	16.9564	24.922	22.1951	32.3758	32.5831	30.7262	32.3256	44.7759	42.6365	43.5327	41.8322	40.6743	24.7465	30.3922	25.2747	27.1469	20.5163	13.0449	22.0139	35.7728	32.8093	37.3854	36.6454	20.636	22.0073	20.086	19.4787	25.5102	19.7032	22.6503	28.7492	33.5776
Zm00001d004200	15.5362	17.4002	15.0342	14.2663	15.2383	14.7762	15.7899	13.6134	15.6215	14.6973	13.3368	15.9679	16.618	19.0283	15.0029	15.2949	17.9948	17.9449	16.3973	16.6377	15.5572	14.6459	12.3155	16.7967	17.9996	16.5657	14.1402	14.6712	20.0023	16.273	14.1327	14.4492	13.1968	12.0111	14.121	15.1111	13.9712	14.2382	17.6129	16.1785	14.9615	14.9704	16.4093	14.5992	13.222	16.5	14.4302	14.1028	16.5608	12.8716	14.8641	19.5055	16.6623	18.694	13.897	12.8266	16.9338	13.3922	13.4
Zm00001d004202	0	0	0	0	0	0	0	0	0	0	0	0	0	0	0	0	0	0	0	0	0	0	0	0	0	0	0	0	0	0	0	0	0	0	0	0	0	0	0	0	0	0	0	0	0	0	0	0	0	0	0	0	0	0	0	0	0	0	0
Zm00001d004203	2.40587	1.39009	1.76115	1.18288	0.799211	1.62857	1.76018	1.39537	0.360496	0.892031	1.2322	1.63994	1.55651	0.981806	1.15079	1.28566	0.338107	0.735449	0.969108	0.597252	0.75075	0.886464	0.486139	2.02137	0.905642	0.93768	0.918192	0.822684	1.03572	0.823947	1.18242	1.49046	0.79679	1.30556	2.90463	2.05477	2.15865	2.58877	2.2808	0.907204	0.677698	0.923497	2.53298	2.48851	1.53469	1.74121	0.857741	1.22379	2.78073	2.39145	1.12374	1.25094	0.970065	1.93864	0.826043	0.682784	1.07858	1.08585	2.69035
Zm00001d004206	0	0	0	0	0	0	0	0	0	0	0	0	0	0	0	0	0	0	0	0	0	0	0	0	0	0	0	0	0	0	0	0	0	0	0	0	0	0	0	0	0	0	0	0	0	0	0	0	0	0	0	0	0	0	0	0	0	0	0
Zm00001d004207	0	0	0	0	0	0	0	0	0	0	0	0	0	0.0467527	0	0	0	0	0	0	0	0	0	0	0	0	0	0	0	0	0	0	0	0	0	0	0	0	0	0	0	0	0	0	0	0	0	0	0.0617941	0	0	0.138994	0	0	0	0	0	0.0517071	0
Zm00001d004208	0	0	0	0	0	0	0	0	0	0	0	0	0	0.0467527	0	0	0.0375675	0.14709	0.0387643	0	0	0	0	0	0	0	0	0	0.323663	0	0	0	0	0	0	0	0.119925	0	0	0.0504002	0	0	0	0	0	0	0.353187	0	0.185382	0	0.0510792	0	0.0570626	0	0	0	0	0	0
Zm00001d004209	0	0	0	0	0	0	0	0	0	0	0	0	0	0	0	0.0886662	0.075135	0	0	0	0	0	0	0	0	0	0	0	0	0	0	0	0	0	0	0	0	0	0	0	0.0521306	0	0.110129	0	0	0	0	0.0582759	0	0	0	0.185325	0	0.0461581	0.0971816	0	0	0	0.258688
Zm00001d004210	0	0	0	0	0	0	0	0	0	0	0	0	0	0	0	0	0	0	0	0	0	0	0	0	0	0	0	0	0	0	0	0	0	0	0	0	0	0	0	0	0	0	0	0	0	0	0	0	0	0	0	0	0	0	0	0	0	0	0
Zm00001d004213	0	0	0	0	0	0	0	0	0	0	0	0	0	0	0	0	0	0	0	0	0	0	0	0	0	0	0	0	0	0	0	0	0	0	0	0	0	0	0	0	0	0	0	0	0	0	0	0	0	0	0	0	0	0	0	0	0	0	0
Zm00001d004215	80.6986	71.518	86.0386	83.1603	81.1999	85.4004	84.0746	73.7163	74.5425	67.9643	76.6139	69.6112	72.7896	75.6458	74.9294	70.8443	75.5858	79.1833	74.8539	73.2913	83.2081	81.5932	85.4389	83.8871	66.5647	76.2646	67.7626	90.5866	72.8888	71.5289	76.0126	70.9211	82.7665	65.8	71.2304	72.2166	70.4559	72.6032	70.3881	77.1627	80.0205	79.4694	53.0273	70.6183	90.9601	69.8142	72.4539	74.0104	75.2652	70.6181	73.5541	74.13	85.3657	78.0534	74.2467	80.8611	82.6735	81.9041	78.2789
Zm00001d004216	0	0	0	0	0	0	0	0.0340334	0	0	0	0	0	0	0	0	0	0	0	0	0	0	0	0	0	0	0.137729	0	0.0647325	0	0	0	0	0.156667	0.0446866	0	0	0	0	0	0	0	0	0.1659	0	0	0	0	0	0	0.0510792	0	0	0	0	0	0	0.0517071	0
Zm00001d004220	0	0	0	0	0	0	0	0	0	0	0	0	0	0	0	0	0	0	0	0	0	0	0	0	0	0	0	0	0	0	0	0	0	0	0	0	0	0	0	0	0	0	0	0	0	0	0	0	0	0	0	0	0	0	0	0	0	0	0
Zm00001d004221	0	0	0	0	0	0	0	0.136134	0	0.0424777	0	0	0	0.0935053	0.042622	0.0443331	0	0.0980598	0.0387643	0	0	0	0	0	0	0	0.0459096	0	0.0647325	0	0.0563057	0	0	0	0	0	0	0	0	0	0	0	0	0	0	0.207287	0	0	0	0	0	0	0	0.0923163	0	0	0	0	0
Zm00001d004222	2.56898	2.68432	2.57729	2.61668	2.87716	4.01183	3.83099	3.43737	3.44474	4.12033	4.1315	2.97779	3.11301	3.69346	5.07202	2.52699	3.08053	3.48112	3.37249	4.1381	3.79546	4.20107	4.41576	3.65773	3.62257	2.99165	3.62686	4.52476	2.71876	3.70776	4.22293	3.10513	3.33656	3.23778	2.54713	3.93831	2.69831	2.4711	3.29449	4.13282	2.76292	3.30515	2.64311	3.31801	4.30895	4.68468	2.87595	4.25414	3.1515	3.16515	3.11583	3.52117	3.76613	3.50802	4.13022	6.19382	2.31895	3.72291	2.94904
Zm00001d004225	0	0	0	0	0	0	0	0	0	0	0	0	0	0	0	0	0	0	0	0	0	0	0	0	0	0	0	0	0	0	0	0	0	0	0	0	0	0	0	0	0	0	0	0	0	0	0	0	0	0	0	0	0	0	0	0	0	0	0
Zm00001d004227	0	0	0	0	0	0	0	0	0	0	0	0	0	0	0	0	0	0	0	0	0	0	0	0	0	0	0	0	0	0	0	0	0	0	0	0	0	0	0	0	0	0.0972102	0	0	0	0	0	0	0	0	0	0	0	0	0	0	0	0	0
Zm00001d004230	0	0	0	0	0	0.158884	0.0517701	0.272267	0.16022	0.637165	0.0724824	0.0431564	0	0.187011	0.170488	0.221665	0.488377	0.392239	0.620229	0	0	0	0	0	0	0	0	0.182819	0	0.15449	0	0	0	0	0	0	0	0	0.0633557	0	0.260653	0	0.0550647	0.331801	0.17708	0	0.555009	0	0.123588	0	0.153238	0.0463312	0.342376	0.415423	0.0485908	0.243851	0.269646	0.103414	0.258688
Zm00001d004231	0.0407775	0	0.0859097	0.035845	0	0.0794422	0.0517701	0	0.0801102	0.0849554	0.0724824	0.0863127	0.0457796	0	0	0	0	0	0.0775286	0.213304	0.208542	0.115626	0.0405116	0	0.0566026	0	0.137729	0	0	0.102993	0	0.24841	0	0.0522222	0.0446866	0.0428077	0	0.0588357	0	0	0.208522	0	0	0	0	0	0	0.0582759	0.0617941	0	0.204317	0.0463312	0	0	0	0	0.0539292	0.155121	0.0517375
Zm00001d004232	0	0	0	0	0	0	0	0	0	0	0	0	0	0	0	0	0	0	0	0	0	0	0	0	0	0	0	0	0	0	0	0	0	0	0	0	0	0	0	0	0	0	0	0	0	0	0	0	0	0	0	0	0	0	0	0	0	0	0
Zm00001d004234	0	0	0	0	0	0	0	0	0	0	0	0	0	0	0	0	0	0	0	0	0	0	0	0	0	0	0	0	0	0	0	0	0	0	0	0	0	0	0	0	0	0	0	0	0	0	0	0	0	0	0	0	0.114125	0	0	0	0	0	0
Zm00001d004236	0	0	0	0	0	0.0397211	0	0	0	0	0	0	0	0	0	0	0	0	0	0	0.0417083	0	0	0	0	0	0	0	0	0	0	0	0	0	0	0	0	0	0.0633557	0	0	0	0	0	0	0	0	0	0	0	0	0	0	0.0461581	0	0	0.107858	0	0
Zm00001d004238	0.081555	0.191737	0.171819	0.035845	0.159842	0.119163	0.362391	0.170167	0.0400551	0.127433	0	0.215782	0.183118	0.140258	0.340976	0	0.0375675	0	0	0	0	0.115626	0.0405116	0.433152	0.0566026	0	0.183638	0.0457047	0	0.0514967	0.0563057	0.621025	0.647392	0.104444	0.402179	1.113	0.359775	0.706028	0	0	0.0521306	0.145815	0.275324	0.276501	0.53124	0.0414573	0.454098	0.641035	0.432559	0.422021	0.153238	0.0463312	0.114125	0	0.0971816	0.0487703	0	0.155121	1.44865
Zm00001d004241	0	0	0	0	0	0	0	0	0	0	0	0	0	0	0	0	0	0	0	0	0	0	0	0	0	0	0	0	0	0	0	0	0	0	0	0	0	0	0	0	0	0	0	0	0	0	0	0	0	0	0	0	0	0	0	0	0	0	0
Zm00001d004242	0	0	0	0	0	0	0	0	0	0	0	0	0	0	0	0	0	0	0	0	0	0	0	0	0	0	0	0	0	0	0	0	0	0	0	0	0	0	0	0	0	0	0	0	0	0	0	0	0	0	0	0	0	0	0	0	0	0	0
Zm00001d004243	0	0	0	0	0	0	0	0	0	0	0	0	0	0	0	0	0	0	0	0	0	0	0	0	0	0	0	0	0	0	0	0	0	0	0	0	0	0	0	0	0	0	0	0	0	0	0	0	0	0	0.0510792	0	0.0570626	0	0	0	0	0	0
Zm00001d004245	0	0	0	0	0	0	0	0	0	0	0	0	0	0	0	0	0	0	0	0	0	0	0	0	0	0	0	0	0	0	0	0	0	0	0	0	0	0	0	0	0	0	0	0	0	0	0	0	0	0	0	0	0	0	0	0	0	0	0
Zm00001d004246	0	0	0	0	0	0	0	0	0	0	0	0	0	0	0	0	0	0	0	0	0	0	0	0	0	0	0	0	0	0	0	0	0	0	0	0	0	0	0	0	0	0	0	0	0	0	0	0	0	0	0	0	0	0	0	0	0	0	0
Zm00001d004248	60.1876	51.1938	63.788	55.7389	30.0504	45.7984	41.6232	30.1196	24.033	20.3893	16.7434	37.0713	44.7267	45.4436	36.3139	13.4773	10.4813	13.2871	14.0714	35.6218	27.4441	30.795	24.7526	41.5344	49.9235	42.0616	29.0608	24.2235	26.3461	29.4046	75.2244	78.6218	68.2251	78.02	60.8184	59.0318	56.3647	43.5384	55.3728	58.8171	55.1021	45.1056	88.489	80.0746	68.9432	73.7941	89.8609	62.6466	67.8499	38.9666	57.4641	55.7828	58.7174	50.8663	40.136	27.7503	33.8136	37.7979	48.5815
Zm00001d004249	0	0.0958686	0.171819	0.21507	0.0532808	0.0397211	0.20708	0.0340334	0	0	0	0.129469	0	0	0	0	0	0	0	0	0	0	0	0.048128	0	0	0	0	0	0	0.168917	0.331213	0.149398	0.0522222	0	0	0	0.0588357	0.0633557	0.0504002	0.0521306	0	0.165194	0.1106	0.413187	0.248744	0.151366	0.349655	0.123588	0.21101	0	0	0	0	0	0	0	0	0
Zm00001d004250	0	0	0	0	0	0	0	0	0	0	0	0	0	0	0	0	0	0	0	0	0	0	0	0	0	0	0	0	0	0	0	0	0	0	0	0	0	0	0	0	0	0	0	0.0553001	0	0	0	0	0	0	0	0	0	0	0	0	0	0	0
Zm00001d004252	0.081555	0	0	0	0	0	0	0	0	0	0	0	0.0915593	0	0	0	0	0	0	0	0	0	0	0	0.0566026	0.0446514	0	0	0	0	0	0.0828033	0	0	0	0.0856154	0	0	0	0	0	0	0.0550647	0.1106	0	0	0	0	0	0	0	0.0463312	0	0	0	0	0	0	0
Zm00001d004256	0	0	0	0	0	0	0	0	0	0	0	0	0	0	0	0	0	0	0	0	0	0	0	0	0	0	0	0	0	0	0	0	0	0	0	0	0	0	0	0	0	0	0	0	0	0	0	0	0	0	0	0	0	0	0	0	0	0	0
Zm00001d004259	4.81174	5.51244	5.67004	5.91442	5.75432	6.03761	5.48763	6.22811	7.08975	5.86192	6.45094	6.68924	6.22603	5.47006	6.22281	4.43331	5.78539	4.85396	6.12476	6.39913	6.67333	5.51149	6.96799	5.39033	5.26405	3.70607	5.23369	7.12993	4.72547	6.84906	5.34904	8.69435	5.12933	5.43111	6.34549	5.82185	5.99624	5.7659	6.58899	5.19122	4.58749	5.6868	4.46024	5.91712	6.31586	6.30152	4.38961	4.77862	5.31429	6.68199	6.99786	4.49413	5.47801	5.63129	7.33721	5.99874	6.74115	5.7912	6.36372
Zm00001d004260	8.23705	8.72404	7.9896	8.24434	8.25852	7.70589	7.71374	10.2781	10.174	5.94688	10.0751	8.07024	7.8741	6.03109	9.58994	8.20162	8.26485	9.60986	8.83826	7.63629	9.09241	8.74901	9.23663	8.56678	5.43385	8.03726	8.44737	7.95261	7.37951	9.3209	7.9954	6.50006	7.22091	8.19889	7.9989	7.70538	7.79512	8.23699	6.65234	9.02164	6.25567	7.77682	5.72673	9.17982	8.55887	7.8769	6.1051	5.76931	8.65117	10.1285	7.04894	8.20063	7.70345	8.4931	10.1555	10.4368	8.89832	9.66923	10.7097
Zm00001d004263	0	0	0	0	0	0	0	0	0	0	0	0	0	0	0	0	0	0	0	0	0	0	0	0	0	0	0	0	0	0	0	0	0	0	0	0	0	0	0	0	0	0	0	0	0	0	0	0	0	0	0	0	0	0	0	0	0	0	0
Zm00001d004264	0	0	0	0	0	0	0	0	0	0	0	0	0	0	0	0	0	0	0	0	0	0	0	0	0	0	0	0	0	0	0	0	0	0	0	0	0	0	0	0	0	0	0	0	0	0	0	0	0	0	0	0	0	0	0	0	0	0	0
Zm00001d004265	0	0	0	0	0	0	0	0	0	0	0	0	0	0	0	0	0	0	0	0	0	0	0	0	0	0	0	0	0	0	0	0	0	0	0	0	0	0	0	0	0	0	0	0	0	0	0	0	0	0	0	0	0	0	0	0	0	0	0
Zm00001d004266	0	0	0	0	0	0	0	0	0	0	0	0	0	0	0	0	0	0	0	0	0	0	0	0	0	0	0	0	0	0	0	0	0	0	0	0	0	0	0	0	0	0	0	0	0	0	0	0	0	0	0	0	0	0	0	0	0	0	0
Zm00001d004267	0	0	0	0	0	0	0	0	0	0	0	0	0	0	0	0	0	0	0	0	0	0	0	0	0	0	0	0	0	0	0	0	0	0	0	0	0	0	0	0	0	0	0	0	0	0	0	0	0	0	0	0	0	0	0	0	0	0	0
Zm00001d004268	0	0	0	0	0	0	0	0	0	0	0	0	0	0	0	0	0	0	0	0	0	0	0	0	0	0	0	0	0	0	0	0	0	0	0	0	0	0	0	0	0	0	0	0	0	0	0	0	0	0	0	0	0	0	0	0	0	0	0
Zm00001d004269	0	0	0	0	0	0	0	0	0	0	0	0	0	0	0	0	0	0	0	0	0	0	0	0	0	0	0	0	0	0	0	0	0	0	0	0	0	0	0	0	0	0	0	0	0	0	0	0	0	0	0	0	0	0	0	0	0	0	0
Zm00001d004270	6.80984	9.25132	7.17346	7.20484	7.83227	10.1686	6.5748	8.33818	5.24722	7.47607	5.65363	5.30823	7.8741	5.70383	7.54409	6.33963	6.31134	6.81516	6.43488	7.38033	7.17383	7.05317	6.64389	7.65235	6.22629	7.36749	7.48327	7.17563	7.31477	7.776	6.9256	7.16249	5.52773	7.05	5.94331	6.33554	7.73515	7.23679	5.70201	5.74563	6.77698	6.41587	7.10335	8.29502	7.20126	7.75253	6.35737	6.99311	6.2412	6.893	7.35541	6.57904	7.41814	6.55445	8.01748	7.80324	6.84901	7.13558	6.72588
Zm00001d004271	0	0	0	0	0	0	0.0517701	0.0680668	0	0	0	0	0	0	0	0	0	0	0	0	0	0	0	0	0	0	0	0	0	0	0.0563057	0	0	0	0	0	0	0	0	0	0.156392	0	0	0	0	0	0	0	0	0	0.0510792	0	0.0570626	0	0	0	0	0	0
Zm00001d004277	0	0	0	0	0	0	0	0	0	0	0	0	0	0	0	0	0	0	0	0	0	0	0	0	0	0	0	0	0	0	0	0	0	0	0	0	0	0	0	0	0	0	0	0	0	0	0	0	0	0	0	0	0	0	0	0	0	0	0
Zm00001d004279	185.945	204.727	216.45	215.822	128.513	176.759	153.291	84.4028	62.9666	59.7661	56.7537	115.789	103.691	105.567	118.191	80.2429	82.4231	76.4376	84.8551	82.5914	89.0473	89.4558	93.1361	98.0848	107.205	110.289	99.1188	103.293	90.755	107.474	44.031	38.5864	37.0507	35.5111	68.7279	71.8741	88.9843	71.7795	99.405	98.3308	104.053	103.869	136.23	149.863	159.372	189.377	129.418	153.207	161.097	142.01	133.113	140.986	131.643	150.383	94.8492	135.679	118.051	125.7	108.907
Zm00001d004282	0.856327	0.239672	0.300684	0.394294	0.106562	0.0794422	0.10354	0.136134	0.16022	0.212388	0	0.0863127	0.320457	0.140258	0.042622	0.0886662	0	0	0.0387643	0.170643	0.125125	0.154168	0.0810231	0.144384	0.22641	0.357211	0.0459096	0.0457047	0	0	0.168917	0.621025	0.497993	0.365556	0.357492	0.5565	0.299812	0.235343	0.126711	0.302401	0.156392	0.0486051	0.165194	0.387101	1.35761	0.414573	1.05956	0.349655	0.123588	0.492357	0.0510792	0.37065	0.22825	0.553898	0	0	0	0	0.362163
Zm00001d004287	0	0	0	0	0	0	0	0	0	0	0	0	0	0	0	0	0	0	0	0	0	0	0	0	0	0	0	0	0	0	0	0	0	0	0	0	0	0	0	0	0	0	0	0	0	0	0	0	0	0	0	0	0	0	0	0	0	0	0
Zm00001d004288	0	0	0	0	0	0	0	0	0	0	0	0	0	0	0	0	0	0	0	0	0	0	0	0	0	0	0	0	0	0	0	0	0	0	0	0	0	0	0	0	0	0	0	0	0	0	0	0	0	0	0	0	0	0	0	0	0	0	0
Zm00001d004289	0	0	0	0	0	0	0	0	0	0	0	0	0	0	0	0	0	0	0	0	0	0	0	0	0	0	0	0	0	0	0	0	0	0	0	0	0	0	0	0	0	0	0	0	0	0	0	0	0	0	0	0	0	0	0	0	0	0	0
Zm00001d004291	0	0	0	0	0	0	0	0	0	0	0	0	0	0	0	0	0	0	0	0	0	0	0	0	0	0	0	0	0	0	0	0	0	0	0	0	0	0	0	0	0	0	0	0	0	0	0	0	0	0	0	0	0	0	0	0	0	0	0
Zm00001d004292	0	0	0	0	0.0532808	0.0397211	0.0517701	0	0	0	0	0	0.0457796	0.187011	0	0.0443331	0.075135	0	0.193822	0	0	0.231251	0	0	0	0.178606	0	0.0457047	0.0647325	0.205987	0.112611	0.165607	0.149398	0.156667	0.0446866	0.0428077	0.23985	0.117671	0.190067	0.0504002	0	0.0486051	0.220259	0.663602	0.70832	0.0829147	0.252277	0.0582759	0.432559	0	0	0.0463312	0.0570626	0.138474	0	0	0.0539292	0.206828	0
Zm00001d004293	5.99429	5.51244	7.34528	6.98977	2.82388	3.41601	2.22611	0.884868	0	0	0	4.87667	4.62374	5.47006	5.75397	0	0	0	0	0	0	0	0	4.4759	4.86783	3.30421	0	0	0	0	8.61477	7.5351	10.3583	10.6011	7.10516	11.344	13.5515	10.5904	3.54792	2.72161	3.44062	3.8398	9.63632	9.12452	6.90612	9.41082	9.4856	10.7228	7.78606	9.63613	2.34965	3.19686	3.70907	5.44666	0	0	0	0	2.0695
Zm00001d004298	1.46799	1.15042	1.03092	1.14704	1.49186	0.794422	1.13894	0.884868	1.12154	1.27433	1.73958	1.72626	1.28183	1.54284	1.3639	1.55166	1.31486	1.17672	1.27922	1.45047	1.001	1.58022	1.17484	1.05882	0.792437	0.893029	1.33138	1.78248	1.42412	1.33891	0.619362	1.61467	0.348596	0.887778	1.25122	1.32704	1.31917	1.00021	1.58389	0.453602	1.3554	1.50676	1.04623	2.37791	2.18399	1.40955	1.51366	1.04897	0.926911	1.05505	1.27698	0.787631	1.3695	1.38474	1.31195	1.02418	1.40216	0.930728	0.672588
Zm00001d004300	23.6102	25.501	24.8279	24.6613	25.9477	26.494	28.0594	23.2108	22.3908	21.4088	22.1796	24.9875	23.5765	23.0491	27.4912	25.8462	24.1183	23.9266	22.6384	22.1836	26.3597	25.2449	26.5756	23.1496	25.2448	26.6569	23.1843	22.4867	21.8796	20.6502	24.8871	20.9078	27.7382	24.9622	21.4049	22.5169	25.9038	23.3578	25.1522	24.8473	23.0417	21.5807	20.0436	22.4519	26.7391	22.5528	29.4659	24.4176	23.1728	26.1653	20.7382	22.9803	21.4555	23.5868	22.5461	24.629	24.4839	19.5453	22.868
Zm00001d004301	11.1323	10.1141	7.64597	9.49891	6.9265	6.99091	9.11153	3.74367	6.84942	3.78051	6.37845	7.16396	9.29326	8.32198	6.05232	5.36431	5.8981	4.06948	6.04723	5.67389	4.04571	5.2417	4.61832	6.8823	7.01873	6.56376	4.7746	5.53026	5.11387	4.42871	5.40534	7.3695	7.7189	6.47556	6.88173	5.47938	6.17613	9.00186	6.46228	6.80403	11.1038	8.01984	5.17608	5.80652	2.83328	7.13066	8.62786	7.34276	6.79735	10.4098	5.159	5.69874	6.5622	6.87756	4.61613	5.26719	4.42219	4.70535	7.19151
Zm00001d004305	1.91654	3.30747	3.09275	1.97147	1.01233	1.15191	1.29425	1.39537	1.6022	1.61415	1.01475	2.24413	2.60944	2.38439	3.1114	1.64033	2.14135	0.588359	2.20957	1.7491	2.29396	1.85001	2.63325	4.23526	5.15084	3.79537	3.99413	1.50825	3.30136	2.83232	3.54726	4.80259	4.33254	6.11	3.79836	6.46396	5.45658	4.58918	3.29449	2.97361	3.9098	3.7912	8.86542	7.63142	4.07284	5.18217	4.84371	7.51759	6.11761	4.7829	3.9331	5.23543	3.36669	3.64649	3.93585	2.43851	1.94145	1.24097	1.60386
Zm00001d004306	0	0	0.171819	0.035845	0	0.0397211	0.0517701	0.0680668	0	0	0	0	0	0	0	0	0	0	0	0	0	0	0.0405116	0.048128	0	0.0446514	0.137729	0	0.0647325	0	0	0	0	0	0	0	0	0	0	0	0	0	0	0.221201	0	0.0414573	0	0.0582759	0	0	0	0.185325	0	0	0.0971816	0	0.107858	0	0
Zm00001d004308	0	0	0	0	0	0	0	0	0	0	0	0	0.0457796	0	0.042622	0	0	0	0.0387643	0	0	0	0	0	0	0	0	0	0	0	0	0	0.0995987	0.0522222	0	0	0.299812	0	0	0	0	0	0.0550647	0.0553001	0	0	0.0504553	0.116552	0	0	0	0	0	0	0	0	0	0	0
Zm00001d004309	3.22142	4.21822	4.3814	4.01463	1.54514	2.66131	2.64027	1.56554	1.56215	1.27433	0.869789	2.3736	2.19742	2.47789	2.68518	0.797996	0.939187	0.294179	1.6281	0.51193	0.291958	0.423961	0.324092	2.4064	2.49052	2.05397	0.734554	1.0055	0.453128	1.02993	6.81299	8.03192	7.22091	5.32667	3.57492	4.70885	4.85696	4.88336	3.67463	4.48562	3.7534	3.01352	6.82803	6.13832	5.01727	4.60177	5.24735	6.93483	3.39867	4.2202	3.16691	2.40923	2.16838	5.07739	0.388726	0.634013	0.808938	0.672193	2.94904
Zm00001d004310	9.17493	11.4563	10.6098	13.3343	7.99211	7.94422	9.83632	5.44534	6.48893	6.20174	5.14625	8.24287	9.97996	7.99471	9.37683	7.27063	5.40972	6.81516	6.20229	6.52711	7.007	6.35941	6.3198	10.2031	7.58475	7.23353	5.78461	5.8502	6.99111	5.56164	12.3872	10.4746	11.2546	11.9589	11.5291	12.1574	12.8919	12.5908	12.4177	10.1808	10.0612	9.72102	14.2618	11.4471	8.08666	10.0741	11.4029	9.26587	9.63988	10.8319	10.2158	7.64466	8.27408	10.1548	3.88726	5.70612	5.39292	4.44681	8.84712
Zm00001d004311	0	0	0	0	0	0	0	0	0	0	0	0	0.0457796	0	0	0	0	0	0	0	0	0	0	0	0	0	0	0	0	0	0	0	0	0	0	0	0	0	0	0	0	0	0.0550647	0	0	0	0	0	0	0	0	0	0	0	0.0971816	0	0	0	0
Zm00001d004315	0	0	0	0	0	0	0	0	0	0	0	0	0	0	0	0	0	0	0	0	0	0	0	0	0	0	0	0	0	0	0	0	0	0	0	0	0	0	0	0	0	0	0	0	0	0	0	0	0	0	0	0	0	0	0	0	0	0	0
Zm00001d004317	0	0	0	0	0	0	0	0	0	0	0	0	0	0	0	0	0	0	0	0	0	0	0	0	0	0	0	0	0	0	0	0	0	0	0	0	0	0	0	0	0	0	0	0	0	0	0	0	0	0	0	0	0	0	0	0	0	0	0
Zm00001d004318	0	0	0	0	0	0	0	0	0	0	0	0	0	0	0	0	0	0	0	0	0	0	0	0	0	0	0	0	0	0	0	0	0	0	0	0	0	0	0	0	0	0	0	0	0	0	0	0	0	0	0	0	0	0	0	0	0	0	0
Zm00001d004320	0	0	0	0	0	0	0	0	0	0	0	0	0	0	0	0	0	0	0	0	0	0	0	0	0	0	0	0	0	0	0	0	0	0	0	0	0	0	0	0	0	0	0	0	0	0	0	0	0	0	0	0	0	0	0	0	0	0	0
Zm00001d004322	0	0	0	0	0	0	0	0	0	0	0	0	0	0	0	0	0	0	0	0	0	0	0	0	0	0	0	0	0	0	0	0	0	0	0	0	0	0	0	0	0	0	0	0	0	0	0	0	0	0	0	0	0	0	0	0	0	0	0
Zm00001d004323	0	0	0	0	0	0	0	0	0	0	0	0	0	0	0	0	0	0	0	0	0	0	0.0405116	0	0	0	0	0.0457047	0	0	0.0563057	0.0414017	0	0.0522222	0	0	0.0599624	0	0	0.0504002	0	0.0486051	0	0.0553001	0	0	0.0504553	0	0	0	0	0	0	0	0	0	0	0	0
Zm00001d004324	0	0	0	0	0	0	0	0	0	0	0	0	0	0	0	0	0	0	0	0	0	0	0	0	0	0	0	0	0	0	0	0	0	0	0	0	0	0	0	0	0	0	0	0	0	0	0	0	0	0	0	0	0	0	0	0	0	0	0
Zm00001d004325	0	0	0	0	0	0	0	0	0	0	0	0	0	0	0	0	0	0	0	0	0	0	0	0	0	0	0	0	0	0	0	0	0	0	0	0	0	0	0	0	0	0	0	0	0	0	0	0	0	0	0	0	0	0	0	0	0	0	0
Zm00001d004326	0	0	0	0	0	0	0	0	0	0	0	0	0	0	0	0	0	0	0	0	0	0	0	0	0	0	0	0	0	0	0	0	0	0	0	0	0	0	0	0	0	0	0	0	0	0	0	0	0	0	0	0	0	0	0	0	0	0	0
Zm00001d004327	0	0	0	0	0	0	0	0	0	0	0	0	0	0	0	0	0	0	0	0	0	0	0	0	0	0	0	0	0	0	0	0	0	0	0	0	0	0	0	0	0	0	0	0	0	0	0	0	0	0	0	0	0	0	0	0	0	0	0
Zm00001d004328	0	0	0	0	0	0	0	0	0	0	0	0	0	0	0	0	0	0	0	0	0	0	0	0	0	0	0	0	0	0	0	0	0	0	0	0	0	0	0	0	0	0	0	0	0	0	0	0	0	0	0	0	0	0	0	0	0	0	0
Zm00001d004330	0.937882	0.383474	1.03092	0.967814	3.19685	3.37629	2.22611	2.62057	2.7638	1.82654	1.95703	1.03575	1.00715	1.30907	1.57701	5.00964	3.75675	3.13791	5.19442	0.9812	1.37637	1.38751	2.06609	0.914431	1.47167	2.76839	1.79047	2.74228	3.81922	2.05987	1.29503	1.61467	1.94217	1.61889	1.60872	0.513692	0.539662	0.941371	2.47087	2.21761	4.37897	4.03422	6.00205	6.85722	4.13187	4.22865	1.66503	1.92311	1.48306	1.68808	4.80145	4.72579	6.39101	7.89304	1.65209	2.58482	2.15717	1.96487	3.77684
Zm00001d004331	1.91654	2.06117	1.3316	2.07901	5.38136	6.35538	5.38409	5.85374	4.60633	3.86547	3.91405	3.49567	4.25751	3.03892	4.21957	8.99962	7.4008	6.91322	6.82252	3.32755	5.08842	3.12189	4.86139	3.99462	4.2452	6.83167	3.25958	3.70208	4.07815	3.0898	2.25223	2.77391	3.83455	2.40222	2.23433	1.84073	1.37914	2.88295	3.73798	3.02401	6.20354	4.52028	7.654	7.52082	6.1978	4.47739	2.22003	3.49655	2.65715	3.72785	8.32592	7.69099	8.33114	8.77004	1.74927	3.51146	3.5054	1.75804	5.32896
Zm00001d004332	0	0	0	0	0	0	0	0	0	0	0	0	0	0	0	0	0	0	0	0	0	0	0	0	0	0.223257	0	0	0	0	0.675668	0.869435	1.24498	0.626667	0.491552	0.642115	0.23985	0.647192	0.316778	0.403202	0.677698	0.777682	0	0	0	0	0	0	0	0	0	0	0	0	0.0485908	0	0	0	0
Zm00001d004333	0	0	0	0	0	0.0794422	0.10354	0.0680668	0	0.0424777	0	0.0431564	0	0	0	0	0.075135	0	0	0	0	0	0	0	0	0	0	0	0	0	3.26573	4.42998	4.13335	1.93222	1.47466	1.49827	1.79887	1.58856	1.39382	2.21761	2.03309	2.23583	0	0	0	0	0	0	0	0	0	0.0463312	0	0	0	0.0975405	0	0	0.0517375
Zm00001d004334	0	0	0	0	0	0	0.0517701	0.0340334	0	0.0849554	0.144965	0.0431564	0.183118	0	0.170488	0.132999	0.262972	0	0.503936	0	0	0	0	0	0	0.0446514	0.137729	0.0457047	0	0	0	0	0	0	0	0	0	0	0	0.151201	0	0.0486051	0	0	0	0	0	0	0	0	0.0510792	0.0926625	0.171188	0.0461581	0	0.0975405	0.0539292	0.103414	0
Zm00001d004335	22.8762	24.782	23.1527	17.8149	15.7178	11.3205	13.2531	11.9457	9.05245	9.38757	12.2495	17.9531	14.5579	14.6336	13.2981	12.7679	8.75323	10.5905	11.3967	20.7758	24.5245	20.5043	26.6161	34.3152	34.3012	29.5146	30.0249	16.088	15.2121	19.1568	33.0514	29.9748	30.0788	37.2867	28.376	29.152	38.7957	37.3606	24.4553	18.9001	17.6201	19.9767	32.2129	33.2907	23.1975	24.5428	22.2508	29.0797	31.2678	34.6057	24.2116	30.4396	21.4555	24.8331	25.3158	13.3143	14.8305	12.0478	17.3321
Zm00001d004336	0	0	0	0	0	0	0	0	0	0	0	0	0	0	0	0	0	0	0	0	0	0	0	0	0	0	0	0	0	0	0	0	0	0	0	0	0	0	0	0	0	0	0	0	0	0	0	0	0	0	0	0	0	0	0	0	0	0	0
Zm00001d004337	0	0.0479343	0	0	0	0	0	0	0	0	0	0	0	0	0	0	0	0	0	0	0	0	0	0	0	0.0446514	0	0	0	0	0	0	0	0	0	0	0	0	0	0	0	0	0	0	0	0	0	0	0	0	0	0	0	0	0	0	0	0	0
Zm00001d004338	0	0	0	0	4.47558	2.14494	1.34602	5.51341	10.0138	5.43714	4.9288	2.97779	3.61659	2.61815	2.42945	4.38898	5.97323	4.65784	6.16352	8.44685	6.33967	4.31669	4.49678	2.69517	2.77353	4.10793	7.20781	4.75328	6.79691	4.06824	0	0	0	0	0	0	0	0	6.7157	4.83842	4.90028	4.42307	0	0	0	0	0	0	0	0	1.94101	3.24319	2.73901	2.8618	4.17881	2.97499	3.93683	4.49852	1.70734
Zm00001d004339	0.570885	0.67108	0.730233	0.824434	1.1189	0.913585	0.828321	0.986969	1.76242	1.31681	2.02951	0.129469	0.778254	0.935053	1.44915	1.99499	0.864052	1.12769	1.47304	1.02386	1.29296	1.69584	1.29637	0.962559	1.13205	1.5628	1.28547	1.55396	1.55358	2.16286	0.506751	0.124205	0.547793	0.365556	0.536239	0.513692	0.23985	0.117671	0.380134	0.705603	0.83409	0.680472	1.10129	0.608302	1.06248	1.45101	0.655919	0.815863	0.370764	0.0703368	0.510792	0.37065	0.855939	0.276949	1.94363	1.41434	1.02466	1.70633	0.983013
Zm00001d004340	3.71075	2.97193	3.13571	4.08632	2.29107	2.70104	2.22611	5.75164	5.04694	5.26723	5.07377	5.7398	8.65235	7.76094	7.28836	4.34464	5.29702	4.51075	5.89217	9.89732	8.17483	8.51776	10.3305	4.66841	7.18853	8.30517	6.01416	8.04402	7.83263	6.33409	2.36484	3.27073	3.68515	2.71556	1.60872	2.61127	3.41786	4.41268	2.34416	2.36881	3.38849	2.47886	2.53298	3.76041	4.1909	4.31156	6.86193	4.77862	2.28638	3.86852	2.91152	3.28952	1.826	4.47734	5.44217	3.609	3.28968	3.41267	3.20773
Zm00001d004342	25.9753	23.7754	26.2884	25.9517	71.3962	39.4828	25.7815	145.323	132.022	89.0332	145.4	76.5162	75.4906	64.2849	68.4935	94.3409	90.5752	109.386	115.285	255.538	262.387	310.494	232.496	52.3151	76.7532	96.0006	211.46	158.778	183.322	175.655	21.7903	15.36	16.9816	27.1556	12.5122	15.1967	12.5921	12.4143	45.3627	72.0219	42.1737	51.084	16.9049	18.4703	16.7636	17.951	19.173	21.0959	20.0213	19.4833	77.0786	72.8327	63.0542	58.5747	78.3769	89.9324	55.3314	74.8719	71.1391
Zm00001d004343	20.1033	15.9621	21.1767	17.6716	5.32808	8.06338	9.1633	7.28315	1.92264	2.71857	1.30468	13.8532	17.3047	18.0465	15.3439	3.05898	3.19324	2.20635	2.28709	2.09038	2.46079	2.65939	3.24092	11.5988	9.90546	6.51911	2.20366	3.83919	2.52457	1.80238	19.2565	21.3633	21.4137	21.15	12.1101	14.5118	12.4722	12.532	6.96912	10.4328	8.44516	9.38079	11.0129	11.8342	17.767	15.049	19.8794	19.639	15.5103	14.5597	6.43598	9.45158	9.07296	7.43146	3.01263	1.8045	1.83359	2.27511	7.91584
Zm00001d004344	0.693217	0.958686	0.987962	0.967814	1.06561	0.635538	1.29425	2.07604	1.76242	1.10442	1.6671	2.41676	3.66237	2.6649	2.00323	2.08366	1.46513	1.76508	1.74439	3.83948	2.96129	3.50731	2.91683	2.64704	2.77353	3.08095	1.88229	1.46255	3.17189	1.64789	1.46395	1.86308	1.34458	1.67111	0.759672	1.88354	1.49906	1.52973	1.64725	1.05841	1.09474	1.11792	2.58804	1.6037	1.47567	2.73618	2.72459	3.26345	1.48306	1.47707	1.73669	1.52893	1.59775	1.20011	0.826043	1.56065	1.18644	1.24097	0.724325
Zm00001d004346	1.10099	1.05455	1.3316	1.32626	1.6517	0.516374	1.13894	1.97394	2.08286	1.48672	1.81206	2.84832	4.07439	2.94542	2.08848	2.88165	2.44189	2.25538	1.70563	4.52205	4.33767	4.08544	4.09167	2.93581	4.415	4.82235	4.40732	2.65087	4.07815	3.65626	1.29503	1.61467	1.69318	2.29778	0.938418	4.79446	1.49906	2.70644	1.64725	1.76401	1.3554	1.26373	2.42285	1.5484	1.82983	2.65327	2.62368	3.08862	1.60665	1.47707	1.2259	2.50189	1.3695	1.52322	1.36054	2.04835	1.2943	1.4478	0.776063
Zm00001d004347	0.16311	0.0958686	0.257729	0	0	0.158884	0.10354	0.1021	0.240331	0.127433	0.362412	0.172625	0.274678	0.0467527	0.170488	0.177332	0.0375675	0.441269	0.193822	0.0426609	0.0417083	0.0770838	0	0.048128	0	0.0446514	0.0459096	0	0	0.0514967	0	0.0828033	0.149398	0	0	0	0.119925	0.235343	0	0.0504002	0	0.0486051	0.0550647	0.276501	0.0590267	0	0.151366	0.174828	0	0	0.102158	0	0.0570626	0.0923163	0.242954	0.0975405	0	0.0517071	0
Zm00001d004348	14.4352	16.7291	19.2438	13.9795	13.6399	9.25502	7.35135	38.0834	35.6891	25.8264	39.358	39.9628	37.4477	30.5295	30.6878	25.7575	35.1632	24.2208	33.6862	99.6984	115.574	131.158	122.183	26.326	36.9615	49.1166	75.7049	61.7927	60.7838	50.9817	10.2476	6.37586	8.61529	12.9511	10.2332	16.909	14.1511	10.0609	11.2773	15.0193	11.3123	10.6445	13.0503	12.5531	10.5658	15.6294	16.8521	28.5552	23.111	11.5352	26.1526	22.1463	20.029	16.1092	27.9397	25.6044	13.698	24.1472	24.3166
Zm00001d004349	0	0	0	0	0	0	0	0	0	0	0	0	0	0	0	0	0	0	0	0	0	0	0	0	0	0	0	0	0	0	0	0	0	0	0	0	0	0	0	0	0	0	0	0	0	0	0	0	0	0	0	0	0	0	0	0	0	0	0
Zm00001d004350	0	0	0	0	0	0	0	0	0	0	0	0	0	0	0	0	0	0	0	0	0	0	0	0	0	0	0	0	0	0	0	0	0	0	0	0	0	0	0	0	0	0	0	0	0	0	0	0	0	0	0	0	0	0	0	0	0	0	0
Zm00001d004353	0	0	0	0	0	0	0	0	0	0	0	0	0	0	0	0	0	0	0	0	0	0	0	0	0	0	0	0	0	0	0	0	0	0	0	0	0	0	0	0	0	0	0	0	0	0	0	0	0	0	0	0	0	0	0	0	0	0	0
Zm00001d004354	92.9727	91.938	87.4561	90.5443	72.0889	84.7648	73.5653	64.6294	64.1282	64.2687	67.4811	69.9133	70.4091	73.8225	75.2704	69.071	65.1045	57.6101	67.0623	60.6637	59.6429	63.0931	57.4049	74.9352	77.772	73.139	64.1357	67.4144	72.3709	62.5685	79.2784	81.9753	74.699	70.03	84.2789	76.2833	78.7906	74.7213	72.2254	80.9428	76.2671	72.8105	76.6501	81.2912	72.3077	71.1408	74.3207	82.5769	81.5064	78.8475	81.7779	63.8908	74.3526	76.3917	62.3906	62.1333	52.8506	59.5666	76.3128
Zm00001d004355	0	0	0	0	0	0	0	0	0	0	0	0	0	0	0	0	0	0	0	0	0	0	0	0	0	0	0	0	0	0	0	0	0	0	0	0	0	0	0	0	0	0	0	0	0	0	0	0	0	0	0	0	0	0	0	0	0	0	0
Zm00001d004356	0	0	0	0	0	0	0	0	0	0	0	0	0	0	0	0	0	0	0	0	0	0	0	0	0	0	0	0	0	0	0	0	0	0	0	0	0	0	0	0	0	0	0	0	0	0	0	0	0	0	0	0	0	0	0	0	0	0	0
Zm00001d004357	0	0	0	0	0	0	0	0.0340334	0	0.0424777	0	0.0431564	0.0457796	0	0	0	0	0.0980598	0	0	0	0	0	0.144384	0	0	0.0459096	0	0.0647325	0	0	0	0	0	0	0	0	0	0	0	0	0	0	0	0	0	0	0	0	0	0	0	0.0570626	0.0923163	0	0	0	0	0
Zm00001d004358	5.50496	4.60169	4.81094	5.91442	3.94278	4.44876	5.74648	4.52644	4.08562	4.58759	4.78384	4.31564	4.62374	3.83372	4.43269	5.98497	5.8981	4.65784	4.80678	2.64497	4.33767	4.08544	3.48399	4.4759	4.3018	3.17025	4.95824	4.8904	4.07815	3.75926	4.39184	2.31849	4.48194	4.64778	4.91552	4.19515	3.59775	5.23637	5.44859	6.40083	4.4311	4.95772	8.03945	8.12912	9.38524	8.95479	4.94462	6.06069	5.80864	6.54132	6.48706	7.92264	5.93451	6.23135	6.55976	5.55981	4.63791	5.22242	4.86333
Zm00001d004359	0	0	0	0	0	0	0	0	0	0	0	0	0	0	0	0	0	0	0	0	0	0	0	0	0	0	0	0	0	0	0	0	0	0	0	0	0	0	0	0	0	0	0	0	0	0	0	0	0	0	0	0	0	0	0	0	0	0	0
Zm00001d004361	19.9402	20.6597	16.4517	20.2524	11.5619	10.1686	10.5093	10.244	8.89223	9.72739	8.11803	13.3353	16.7096	12.2492	13.6816	6.60563	6.16107	7.15837	6.82252	8.23354	9.42608	7.24588	10.0063	13.7165	10.2451	11.2522	7.25372	5.25604	5.30807	6.59157	11.1485	10.1848	12.3502	14.57	16.2659	16.6094	18.2885	14.7677	8.86979	8.87044	7.97598	8.26287	13.6561	19.355	20.2462	16.9561	22.8058	19.3476	21.7515	22.2264	9.44966	10.1465	9.64358	10.3394	8.74634	6.43767	8.73653	4.96389	9.57144
Zm00001d004362	1.46799	0.527277	1.03092	1.00366	0.959054	1.46968	0.621241	1.76974	2.96408	1.01946	1.88454	1.381	0.778254	0.935053	0.554086	1.24133	1.87837	2.40246	1.78316	1.57845	1.41808	1.11772	1.0533	1.34758	1.58487	1.51815	1.19365	1.09691	2.45983	1.5449	1.40764	1.49046	2.09157	1.09667	1.25122	2.18319	2.21861	1.05904	1.83731	3.72962	1.72031	1.65257	1.32155	1.106	1.47567	0.994976	1.31184	1.16552	1.23588	0.562694	1.12374	1.62159	1.08419	1.29243	1.99222	0.975405	1.51002	1.96487	1.86255
Zm00001d004363	0	0	0	0	0	0	0	0	0	0	0	0	0	0	0	0	0	0	0	0	0	0	0	0	0	0	0	0	0	0	0	0	0	0	0	0	0	0	0	0	0	0	0	0	0	0	0	0	0	0	0	0	0	0	0	0	0	0	0
Zm00001d004364	0	0	0	0	0	0	0	0	0	0	0	0	0	0	0	0	0	0	0	0	0	0	0	0	0	0	0	0	0	0	0	0	0	0	0	0	0	0	0	0	0	0	0	0	0	0	0	0	0	0	0	0	0	0	0	0	0	0	0
Zm00001d004365	0	0	0	0	0	0	0	0	0	0	0	0	0	0	0	0	0	0	0	0	0	0	0	0	0	0	0	0	0	0	0	0	0	0	0	0	0	0	0	0	0	0	0	0	0	0	0	0	0.0617941	0	0	0	0	0	0	0	0	0	0
Zm00001d004366	0.0407775	0.191737	0.128865	0.322605	0.266404	0.119163	0.15531	0.1021	0.600826	0.934509	2.60937	0.129469	0.549355	0.654537	0.42622	0.265999	0.338107	0.14709	0.193822	2.47433	0.583916	0.115626	0.324092	0.673792	0.283013	0.178606	0.642734	0.274228	0	0.102993	0.39414	0.24841	0.199197	0.208889	0.312806	0.299654	0.119925	0.353014	0.190067	0.1008	0.364914	0.437446	0.0550647	0.276501	0.236107	0.456031	0.353187	1.04897	0.0617941	0.140674	0.715109	0.555975	0.513564	0.415423	0.534499	0.146311	0.323575	0.36195	0.155213
Zm00001d004370	0	0	0	0	0	0	0	0	0	0	0	0	0	0	0	0	0	0	0	0	0	0	0	0	0	0	0	0	0	0	0	0	0	0	0	0	0	0	0	0	0	0	0	0	0	0	0	0	0	0	0	0	0	0	0	0	0	0	0
Zm00001d004371	0	0	0	0	0	0	0	0	0	0	0	0	0	0	0	0	0	0	0	0	0	0	0	0	0	0	0	0	0	0	0	0	0	0	0	0	0	0	0	0	0	0	0	0	0	0	0	0	0	0	0	0	0	0	0	0	0	0	0
Zm00001d004372	7.62539	7.09428	7.0446	8.06511	3.51653	4.56793	3.9863	4.28821	3.16435	2.97344	3.11674	5.4377	4.4864	4.53501	4.85891	3.54665	2.74243	2.50053	2.32586	4.05278	2.62762	3.89273	4.65883	5.96787	5.66026	5.00096	5.92234	3.33644	2.5893	2.31735	10.0224	11.9651	9.56147	12.0111	11.8419	7.53415	9.23422	10.0609	7.34926	4.38482	5.7865	4.7633	9.80152	8.29502	9.14914	7.91835	7.61876	7.57587	9.26911	10.0582	6.12951	7.73732	5.53507	6.04671	4.90767	3.56023	4.7997	4.3434	6.00155
Zm00001d004374	0	0	0	0	0	0	0	0	0	0	0	0	0	0	0	0	0	0	0	0	0	0	0	0	0	0	0	0	0	0	0	0	0	0	0	0	0	0	0	0	0	0	0	0	0	0	0	0	0	0	0	0	0	0	0	0	0	0	0
Zm00001d004375	0	0.0479343	0	0.107535	0.159842	0.198605	0	0.0680668	0.200275	1.69911	0.434895	0.129469	0.412017	0.233763	0.127866	0	0	0.0490299	0.0387643	0.682574	0.0834166	0	0.243069	0.144384	0	0.133954	0.0918192	0.0457047	0.0647325	0	0.112611	0	0	0.104444	0.0893731	0.0428077	0	0	0	0	0	0	0.110129	0.387101	0	0.124372	0.151366	0.0582759	0.370764	0	0.102158	0.0463312	0.114125	0.230791	0	0.0487703	0.215717	0	0.155213
Zm00001d004376	0	0	0	0	0	0	0	0	0	0	0	0	0	0	0	0	0	0	0	0	0	0	0	0	0	0	0	0	0	0.0514967	0	0	0	0	0	0	0	0	0	0	0	0	0	0	0	0	0	0	0	0	0	0	0	0	0	0	0	0	0
Zm00001d004377	0	0	0	0	0	0	0	0	0	0	0	0	0	0	0	0	0	0	0	0	0	0	0	0	0	0	0	0	0	0	0	0	0	0	0	0	0	0	0	0	0	0	0	0	0	0	0	0	0	0	0	0	0	0	0	0	0	0	0
Zm00001d004378	0	0	0	0	0	0	0	0	0	0	0	0	0	0	0	0	0	0	0	0	0	0	0	0	0	0	0	0	0	0	0	0	0	0.0522222	0	0	0	0	0	0	0	0	0	0	0	0	0	0	0	0	0	0	0	0	0	0	0	0	0
Zm00001d004379	0	0	0	0	0	0.0397211	0	0	0	0	0	0	0	0	0	0.0443331	0	0	0	0	0	0	0	0	0	0	0	0	0	0	0	0	0	0	0	0	0	0	0	0	0	0	0	0	0	0	0	0	0	0	0	0	0	0	0.0485908	0.0487703	0	0	0
Zm00001d004380	109.447	105.695	94.8014	144.276	52.002	74.7948	72.1157	41.5888	25.3949	34.9166	37.9808	87.0032	58.5521	59.9369	53.6184	34.4912	40.8359	46.7745	52.8358	63.266	77.786	62.5921	78.3899	92.3576	115.696	92.8303	95.1247	56.2167	62.0785	40.4764	156.023	157.451	73.8026	142.671	136.517	150.983	143.79	91.1364	98.8348	84.3196	94.2	52.931	355.333	204.389	123.779	212.759	177.704	187.24	178.091	193.004	91.9426	110.083	71.3854	78.3765	41.1564	26.9212	33.9754	30.8692	46.9777
Zm00001d004382	0.0407775	0.0479343	0	0	0.106562	0.0397211	0	0	0	0	0.0724824	0	0	0	0	0.57633	0.0375675	0.14709	0.155057	0.0426609	0.0417083	0	0	0	0	0.0446514	0.229548	0.548456	0.194197	0.257483	0.39414	0.207008	0.298796	0.47	0.0893731	0.299654	0.0599624	0.176507	0.570201	0.554402	0.729829	0.340236	0	0	0	0.0829147	0	0.0582759	0	0	0.204317	0.0463312	0.114125	0.0923163	0.388726	0.438932	0.269646	0.413657	0.0517375
Zm00001d004383	13.6197	14.4282	15.6785	15.2341	15.8244	16.5637	14.5474	15.9617	13.7389	15.4194	14.569	14.0258	12.4063	14.3531	14.7472	14.2753	14.0878	15.1012	15.7383	13.2675	14.3477	14.1834	15.678	14.4865	14.8865	15.0922	13.2679	15.7681	12.0403	13.0287	12.3872	11.6339	14.7904	12.22	13.6741	13.57	12.1724	13.591	11.8475	12.7009	11.573	15.7967	13.2706	15.9817	17.5309	12.4372	15.0861	12.8207	12.297	13.9267	14.9662	13.853	15.1787	14.8629	14.5772	16.6794	15.1541	17.4253	17.1251
Zm00001d004384	0.122332	0	0.0429549	0.035845	0	0.158884	0	0.1021	0	0	0	0	0.137339	0	0	0	0.0375675	0.0490299	0	0.0853217	0.0417083	0.0385419	0	0	0.169808	0	0.0459096	0	0.129465	0	0	0	0	0	0	0	0.119925	0.0588357	0	0	0.156392	0	0.0550647	0.0553001	0.0590267	0	0.100911	0.349655	0	0	0.0510792	0.0463312	0.0570626	0	0.0485908	0	0	0.0517071	0.0517375
Zm00001d004386	12.8857	14.5241	14.5617	13.3343	16.4638	16.7226	13.3049	15.3831	16.7831	16.1415	17.3233	14.5869	15.6566	13.792	13.3833	17.5559	17.0556	18.9255	17.1726	12.6703	14.6396	12.9501	14.7867	14.5828	15.2261	15.1368	15.4715	17.0935	17.4778	15.6035	16.5539	12.4205	14.2426	14.6222	15.1934	13.8269	15.2305	15.6503	18.1197	19.1521	16.7339	15.8939	16.7947	14.2121	13.9303	13.5151	13.4716	15.851	13.5947	15.4741	15.1705	16.5866	14.8363	15.0475	19.3877	16.777	19.7381	17.2185	12.8826
Zm00001d004387	0	0.0479343	0.171819	0.0716899	0.159842	0	0.0517701	0.0680668	0	0	0	0.0863127	0.0915593	0.327269	0.255732	0.0443331	0	0	0	0	0	0.0385419	0	0	0.452821	0.0893029	0	0	0	0	0.0563057	0.0828033	0.149398	0	0.0446866	0.0856154	0.179887	0.235343	0	0.151201	0.0521306	0.0486051	0.330388	0.1106	0.295133	0.0829147	0.201821	0.174828	0.247176	0.21101	0.255396	0.0463312	0.114125	0.0923163	0	0	0	0.0517071	0
Zm00001d004388	0.203887	0.0479343	0.257729	0.107535	0.479527	0.198605	0.310621	0.340334	0.480661	0.254866	0.507377	0.517876	0.183118	0.187011	0.170488	0.531997	0.676215	0.735449	0.465172	0.639913	0.458792	0.385419	0.162046	0.144384	0.452821	0.31256	0.229548	0.182819	0.323663	0.360477	0.0563057	0.0414017	0	0	0.13406	0.0856154	0.119925	0.117671	0.696912	0.201601	0.312784	0.291631	0.220259	0.0553001	0.236107	0.456031	0.151366	0.0582759	0.30897	0.0703368	0.102158	0.185325	0.570626	0.507739	0.485908	0.243851	0.269646	0.413657	0.155213
Zm00001d004389	0.16311	0.431409	0.343639	0.28676	0.639369	0.635538	0.362391	0.816802	0.360496	0.807076	1.59461	0.345251	0.869813	0.561032	0.42622	1.01966	0.676215	0.882538	0.503936	0.597252	0.667333	0.578129	0.52665	0.144384	0.169808	0.357211	0.688644	0.411342	0.51786	1.08143	0.0563057	0.0414017	0.0995987	0.0522222	0.357492	0.128423	0.0599624	0.117671	0.0633557	0.554402	0.729829	0.291631	0.440518	0.331801	0.35416	0.248744	0.100911	0.349655	0.247176	0.422021	1.2259	0.972956	0.741814	0.461581	0.534499	0.585243	0.431434	0.620486	0.20695
Zm00001d004390	0	0	0	0	0	0	0	0	0	0	0	0	0	0	0	0	0	0	0	0	0	0	0	0	0	0	0	0	0	0	0	0	0	0	0	0	0	0	0	0	0	0	0	0	0	0	0	0	0	0	0	0	0	0	0	0	0	0	0
Zm00001d004392	20.6742	20.6117	22.7661	18.1017	19.554	19.662	16.204	21.7133	17.9847	21.0265	25.4413	25.117	21.9742	23.0491	22.6749	23.4965	20.7373	22.3086	20.7389	16.8084	14.8064	16.7272	15.4349	20.0694	23.2637	22.2364	17.4916	18.0076	21.6854	20.2897	19.2002	16.3123	16.5334	17.7033	18.0981	20.3336	19.9075	17.2388	20.7807	20.4121	17.2552	16.4285	26.9817	19.0233	21.5448	26.6156	19.0721	24.1845	22.1223	17.3732	20.5339	20.3858	20.1431	21.3712	12.7794	15.9967	15.4777	10.5483	14.9004
Zm00001d004394	0	0	0	0	0	0	0	0	0	0	0	0	0	0	0	0	0	0	0	0	0	0	0	0	0	0	0	0	0	0	0	0	0	0	0	0	0	0	0	0	0	0	0	0	0	0	0	0	0	0	0	0	0	0	0	0	0	0	0
Zm00001d004396	28.5035	30.7738	29.8536	31.4002	23.7632	26.6926	25.885	25.8654	25.0344	22.6406	25.6588	25.117	23.9885	24.9192	27.8321	23.8069	23.104	20.5926	22.1344	20.2212	21.8969	24.2043	25.4007	23.8715	20.0373	22.0131	22.9089	24.0863	21.6854	26.0058	28.7159	28.5257	30.8756	30.4456	31.1912	28.3387	29.8613	31.8889	24.7087	24.7969	24.9706	25.0316	19.1075	24.0003	26.9162	26.8644	25.1268	24.5924	24.5323	24.2662	25.1821	21.4514	23.2245	22.8944	23.032	26.9212	22.3267	24.9746	27.6278
Zm00001d004397	0	0	0	0	0	0	0	0	0	0	0	0	0	0	0	0	0	0	0	0	0	0	0	0	0	0	0	0	0	0	0	0	0	0	0	0	0	0	0	0	0	0	0	0	0	0	0	0	0	0	0	0	0	0	0	0	0	0	0
Zm00001d004400	34.5793	32.4995	35.7814	36.06	34.2062	32.333	28.9913	36.8582	34.0468	30.7538	34.4291	32.022	34.06	31.0438	34.609	32.1415	31.444	32.801	30.6238	38.0535	35.7857	36.2679	36.7845	39.8981	38.7162	36.257	31.4022	34.3699	37.027	35.4812	29.3916	27.3251	29.7302	28.9833	30.655	33.6469	30.8806	29.4178	31.8679	36.0866	29.8708	34.0236	30.1204	31.0787	37.7771	33.0001	25.6313	31.7604	30.3409	27.4313	35.5512	28.818	30.0149	33.28	29.8347	32.3835	29.0678	32.6272	34.5607
Zm00001d004401	0	0.0958686	0.0859097	0.107535	0	0.0397211	0	0	0	0.212388	0	0.0863127	0.137339	0	0	0.0443331	0	0	0	0	0.0834166	0	0	0	0.0566026	0.0446514	0.0459096	0	0	0	0.0563057	0	0.149398	0.313333	0.0446866	0.0856154	0.119925	0.117671	0	0	0	0	0	0.331801	0	0.124372	0.151366	0.174828	0.123588	0.492357	0	0	0	0	0.0485908	0	0	0.0517071	0
Zm00001d004405	0	0	0	0	0	0	0	0	0	0	0	0	0	0	0	0	0	0	0	0	0	0	0	0	0	0	0	0	0	0	0	0	0	0	0	0	0	0	0	0	0	0	0	0	0	0	0	0	0	0	0	0	0	0	0	0	0	0	0
Zm00001d004406	0	0	0	0	0	0	0	0	0	0	0	0	0	0	0	0	0	0	0	0	0	0	0	0	0	0	0	0	0	0	0	0	0	0	0	0	0	0	0	0	0	0	0	0	0	0	0	0	0	0	0	0	0	0	0	0	0	0	0
Zm00001d004407	14.1906	10.4976	16.6665	13.3702	10.9226	14.6968	14.7545	12.1499	13.058	16.4813	12.177	14.1553	13.8255	14.3063	12.3178	10.4183	13.9375	15.1012	13.2962	13.9501	12.6793	13.6053	14.6247	12.032	12.3394	12.4131	11.0183	14.1684	12.2992	15.5005	21.9029	28.8984	32.8178	21.8811	20.1536	17.1659	16.9094	18.1214	15.9023	19.2529	21.7906	25.1775	12.2794	13.6038	17.649	13.3078	13.9257	16.7835	12.3588	10.9725	14.5065	15.1966	15.1787	13.5243	11.6618	12.9729	14.9384	15.719	13.5035
Zm00001d004409	3.95542	4.21822	4.42435	4.01463	1.6517	2.85992	2.43319	2.17814	1.20165	1.31681	2.10199	3.02095	2.83834	2.47789	2.55732	1.28566	1.42756	1.22575	1.43428	1.53579	1.58492	1.6573	1.45842	2.93581	2.83013	1.29489	1.23956	1.78248	1.42412	1.5964	4.72968	6.54146	4.33254	4.07333	5.09427	5.47938	3.53778	3.41247	3.10443	2.62081	2.60653	3.06212	5.6166	4.70051	3.3055	5.22363	4.03643	5.47793	3.46047	4.99391	3.01368	1.71426	3.70907	2.72333	1.79786	2.19466	1.83359	1.55121	4.24248
Zm00001d004410	6.93217	5.0331	5.97073	7.0973	5.8076	7.38812	5.74648	8.78062	7.93091	9.85482	9.35023	6.64608	6.13447	6.54537	7.7572	9.30995	7.58863	9.07053	10.0787	9.51337	10.0517	11.1001	11.0191	8.85555	6.62251	8.97494	9.41147	9.04952	7.5737	9.62988	7.71388	6.87268	6.77271	9.29556	7.14985	7.02046	6.65583	5.82473	8.74308	11.9953	9.95695	10.9848	7.59893	7.24432	7.55542	6.42589	5.75191	6.2938	5.43788	5.27526	8.98995	8.24696	9.98596	8.16999	7.53157	9.26635	8.62867	9.30728	6.98456
Zm00001d004411	0	0	0	0	0.0532808	0	0	0	0	0	0	0	0.0457796	0	0	0.0443331	0	0.0980598	0.0387643	0	0	0	0.0405116	0	0	0	0	0	0	0	0	0.0828033	0	0.0522222	0	0.0428077	0	0	0.0633557	0.0504002	0	0	0	0	0	0	0	0	0	0	0	0	0	0	0	0	0.0539292	0	0
Zm00001d004412	0	0	0	0.0716899	0.0532808	0	0	0.0340334	0.120165	0.0424777	0.0724824	0	0	0	0	0.177332	0	0	0	0	0	0	0	0	0	0.0446514	0	0	0	0.0514967	0	0	0.0497993	0	0	0	0	0.0588357	0	0	0	0	0	0	0	0.0414573	0	0	0.0617941	0	0	0	0	0	0.0485908	0.0975405	0	0.0517071	0
Zm00001d004413	157.32	159.909	164.088	169.045	87.9133	89.4916	97.5348	72.5932	48.9473	60.7856	61.5376	111.645	101.951	103.978	106.768	55.3277	60.7842	60.8461	61.519	108.359	97.8894	84.6766	87.7075	141.641	173.43	135.383	102.792	77.0123	89.3956	82.4977	163.005	147.431	135.653	142.149	150.013	158.816	135.695	138.499	119.425	112.947	106.294	101.925	199.94	144.555	121.3	147.505	146.018	157.345	143.918	145.316	104.661	115.967	99.8596	97.9014	69.0961	47.4047	52.6349	45.1403	73.1569
Zm00001d004414	0	0	0.171819	0.179225	0	0.158884	0	0	0.0801102	0.0424777	0	0.0431564	0	0.0467527	0	0.0443331	0	0.0490299	0	0	0	0.0385419	0	0.048128	0	0	0	0	0	0	0.225223	0.0414017	0.0995987	0.313333	0.178746	0.128423	0	0	0	0	0.104261	0.145815	0.275324	0.1106	0.236107	0	0.252277	0	0.123588	0.0703368	0	0	0.171188	0	0.145772	0	0	0	0.155213
Zm00001d004415	0.081555	0.0479343	0.0859097	0.107535	0.213123	0.119163	0.15531	0.340334	0.280386	0.637165	0.797307	0.0863127	0.137339	0	0.042622	0.443331	0.338107	0.833508	0.232586	0.255965	0.25025	0.115626	0.445627	0.192512	0.0566026	0.491166	0.275458	0.182819	0.582593	0.257483	0.225223	0	0.248997	0.104444	0.0893731	0.0856154	0	0.117671	0.0633557	0.252001	0.0521306	0.0486051	0.0550647	0.1106	0.0590267	0	0.151366	0.0582759	0.0617941	0.351684	0.0510792	0.0463312	0.22825	0.138474	0.291545	0.146311	0.215717	0.155121	0.103475
Zm00001d004416	0.203887	0.0479343	0	0	0.266404	0.238327	0.310621	0.714701	0.841157	0.976987	1.81206	0.215782	0.0915593	0.467527	0.170488	1.01966	0.713782	1.22575	0.852815	0.469269	0.875875	0.80938	0.607673	0.192512	0.113205	0.803726	0.826373	0.914093	0.582593	0.77245	0.0563057	0.165607	0	0.0522222	0.0893731	0	0	0	0.570201	0.504002	0.417045	0.340236	0.110129	0	0	0	0.151366	0	0	0	0.357555	0.555975	0.513564	0.184633	0.58309	0.536473	0.323575	0.827314	0.310425
Zm00001d004417	0.244665	0.0479343	0	0	0	0.119163	0	0.0340334	0.120165	0.212388	0.217447	0	0.183118	0.187011	0.127866	0.132999	0.338107	0.0980598	0.116293	0.170643	0.125125	0.0385419	0.162046	0	0	0.0893029	0.0918192	0.365637	0	0.566464	0.112611	0.0828033	0	0	0	0.256846	0.0599624	0	0.0633557	0	0	0.243026	0.110129	0.221201	0.0590267	0	0	0	0.0617941	0.0703368	0.153238	0.185325	0.342376	0.138474	0.291545	0.146311	0.485363	0.206828	0.517375
Zm00001d004418	0	0	0.0429549	0	0.106562	0	0	0.0340334	0.120165	0	0	0	0	0	0	0.0886662	0	0.0490299	0	0	0	0	0.0405116	0	0.0566026	0	0	0	0	0	0	0	0	0	0	0	0	0	0	0.1008	0	0	0	0	0	0	0	0	0	0	0	0	0	0	0	0	0	0.0517071	0
Zm00001d004419	0	0	0	0	0	0	0	0	0	0	0	0	0	0	0	0	0	0	0	0	0	0	0	0	0	0	0	0	0	0	0	0	0	0	0	0	0	0	0	0	0	0	0	0	0	0	0	0	0	0	0	0	0	0	0	0	0	0	0
Zm00001d004423	0	0	0	0	0	0	0	0	0	0	0	0	0	0	0	0	0	0	0	0	0	0	0	0	0	0	0	0	0	0	0	0	0	0	0	0	0	0	0	0	0	0	0	0	0	0	0	0	0	0	0	0	0	0	0	0	0	0	0
Zm00001d004424	0.122332	0	0	0	0	0	0	0	0	0	0	0	0	0	0	0	0	0	0	0	0	0	0	0	0	0	0	0	0	0	0	0	0	0	0	0	0	0	0	0	0	0	0	0	0	0	0	0	0	0	0	0	0	0	0	0	0	0	0
Zm00001d004425	0	0	0	0	0	0	0	0	0	0	0	0	0	0	0	0	0	0	0	0	0	0	0	0	0	0	0	0	0	0.0514967	0	0	0	0	0	0	0	0	0	0	0	0	0	0	0	0	0	0	0	0	0	0	0	0	0	0	0	0	0
Zm00001d004426	0	0	0.0429549	0	0.213123	0.198605	0.310621	0.0680668	0.440606	0.637165	0.724824	0.129469	0.228898	0	0.42622	1.24133	0.60108	0.588359	0.503936	0.51193	0.417083	0.578129	0.0810231	0.24064	0.0566026	0.31256	0.550915	0.0457047	0.323663	0.46347	0	0	0	0	0	0	0	0	0.380134	0.504002	0.208522	0.291631	0	0	0	0	0	0	0	0	0.204317	0.185325	0.684751	0	0.388726	0.438932	0.64715	0.465364	0.362163
Zm00001d004428	6.8914	6.85461	8.41915	6.7747	7.45931	7.26896	7.35135	9.25709	9.97372	9.09022	10.9449	7.98393	8.56079	8.13496	9.5047	9.13262	9.46701	8.08993	9.14838	9.68401	8.67533	9.36568	8.91254	7.79673	7.81116	9.51075	8.76873	9.00382	8.80362	10.6598	9.45935	8.19753	7.8683	7.62445	7.9989	8.21908	8.57463	6.88377	9.5667	10.9368	8.23664	9.91544	10.5174	8.51622	8.55887	8.37439	7.82058	7.9838	8.09503	7.38536	9.6029	8.98826	10.2713	9.69321	7.3858	7.90078	10.2465	8.53168	6.82935
Zm00001d004429	0	0	0	0	0	0	0	0	0	0	0	0	0	0	0	0	0	0	0	0	0	0	0	0	0	0	0	0	0	0	0	0	0	0	0	0	0	0	0	0	0	0	0	0	0	0	0	0	0	0	0	0	0	0	0	0	0	0	0
Zm00001d004430	0.081555	0	0	0	0	0.0397211	0	0	0	0	0.0724824	0	0	0	0	0	0	0	0	0	0	0	0	0	0.0566026	0.0893029	0.0459096	0	0	0	0	0	0	0	0	0	0	0	0	0	0	0	0	0	0	0	0.0504553	0	0	0	0	0	0	0	0	0.0487703	0	0	0
Zm00001d004431	0	0	0	0	0.106562	0.198605	0.0517701	0	0	0	0	0	0	0	0	0.132999	0.45081	0.0980598	0.155057	0.255965	0.375375	0.231251	0.567162	0.144384	0.0566026	0.401863	0.229548	0.457047	0.25893	0.257483	0	0	0	0	0	0	0	0	0.253423	0.201601	0.417045	0.243026	0.275324	0.442401	0.35416	0.870604	0.353187	0.0582759	0.123588	0.140674	0.459713	0.555975	0.627689	0.646214	0.194363	0.146311	0.755009	0.827314	0.20695
Zm00001d004432	0	0	0	0	0	0	0	0	0	0	0	0	0	0	0	0	0	0	0	0	0	0	0	0	0	0	0	0	0	0	0	0	0	0	0	0	0	0	0	0	0	0	0	0	0	0	0	0	0	0	0	0	0	0	0	0	0	0	0
Zm00001d004433	0	0	0	0	0	0	0	0	0	0	0	0	0	0	0	0	0	0	0	0	0	0	0	0	0	0	0	0	0	0	0	0	0	0	0	0	0	0	0	0	0	0	0	0	0	0	0	0	0	0	0	0	0	0	0	0	0	0	0
Zm00001d004434	0	0	0.0429549	0	0.745931	0.516374	0.310621	0.646635	0.720992	0.637165	1.2322	0.431564	0.549355	0.140258	0.383598	0.531997	0.413242	0.539329	0.503936	0.383948	0.625625	0.308335	0.52665	0.336896	0.396218	0.401863	0.505006	0.548456	0.0647325	0.360477	0.337834	0.165607	0.348596	0.626667	0.268119	0.513692	0.299812	0.176507	0.633557	0.554402	0.104261	0.486051	0.660777	0.718902	0.590267	0.538946	0.201821	0.407931	0.185382	0.140674	0.357555	0.602306	0.114125	0.184633	0.485908	0.634013	0.323575	0.310243	0.103475
Zm00001d004435	2.8952	2.34878	1.54638	2.4733	1.49186	1.5094	1.70841	1.7357	1.20165	1.10442	1.73958	1.16522	0.869813	2.05712	1.57701	1.01966	1.2773	1.37284	1.39552	1.27982	0.875875	1.04063	1.4179	1.39571	1.01885	1.33954	0.688644	1.05121	1.42412	0.61796	1.85809	2.07008	2.24097	1.25333	2.14495	2.39723	1.79887	2.23576	2.21745	1.76401	1.3554	1.50676	1.43168	2.0461	2.83328	2.32161	2.11912	1.80655	2.34817	0.844041	1.78777	1.38994	1.42657	1.66169	1.21477	1.3168	1.61788	1.34439	1.29344
Zm00001d004436	0	0.0958686	0.128865	0	0	0	0	0	0	0	0	0	0	0	0	0	0	0	0	0	0	0	0	0	0	0	0	0	0	0	0	0.124205	0.0497993	0	0	0	0	0	0	0	0	0	0.0550647	0.1106	0	0.207287	0	0	0	0	0	0	0	0	0	0	0	0	0
Zm00001d004437	6.85062	5.32071	6.35732	4.19386	4.26246	5.16374	4.65931	3.94787	3.32457	4.71502	3.84157	4.91983	5.53934	5.00254	3.83598	4.96531	3.53134	5.00105	5.38824	3.45553	3.62862	3.54585	3.44348	3.65773	4.64142	6.29585	2.57094	3.33644	3.10716	4.22273	5.23643	7.61791	7.9679	6.37111	6.25612	7.74819	7.975	4.53035	6.1455	6.70323	6.82911	4.66609	8.86542	9.12452	5.48948	10.9447	10.7974	11.4803	7.90964	5.5566	6.02735	5.05011	5.47801	7.10835	4.08163	2.82868	4.74577	3.82633	3.41468
Zm00001d004438	4.40397	3.83474	2.92093	2.93929	4.63543	4.92542	3.83099	6.73861	6.56904	5.73449	6.81335	5.61033	4.76108	4.86228	4.68842	4.92098	5.37215	3.82433	6.39611	4.09544	3.33667	3.62294	4.17269	3.89837	3.33955	4.6884	3.67277	4.57047	4.91967	4.84069	4.11031	3.93316	5.12933	3.65556	3.35149	5.30815	4.37726	3.76548	3.8647	5.54402	4.53536	4.66609	2.75324	3.37331	2.95133	3.44096	3.38051	5.36138	3.64585	3.72785	3.01368	3.66017	4.2797	3.4157	5.92808	5.16965	4.90756	3.87804	3.82858
Zm00001d004439	4.03697	3.30747	3.17866	3.51281	4.20918	4.76653	5.64294	5.75164	3.9254	5.47962	5.29122	4.83351	3.02146	4.06748	3.06878	4.83231	4.24513	5.19717	4.61295	6.48445	4.29596	4.35524	3.5245	3.03206	2.49052	3.48281	3.62686	3.51926	4.40181	4.94368	2.53376	3.47774	2.83856	2.61111	4.87083	2.95373	3.47782	1.70623	3.42121	2.97361	2.71079	2.43026	2.42285	1.5484	1.7708	3.3995	2.27049	3.20517	2.84253	2.74313	2.75828	4.49413	3.99438	3.9696	4.13022	2.48728	5.82435	3.98145	6.15677
Zm00001d004440	30.7054	30.1507	24.742	29.5721	17.263	16.524	20.3456	14.1239	8.37151	9.17518	9.20527	15.4931	18.9528	18.0465	13.6816	15.7383	13.1862	12.8949	10.5439	15.1446	13.2215	12.5647	12.2345	16.3154	15.5091	13.708	16.0224	10.8777	15.2121	15.6035	28.7159	22.4397	28.3358	27.1033	25.9182	23.9295	27.5228	26.7702	20.844	16.2289	20.4352	17.8381	41.6289	28.7008	21.0135	44.5252	29.0623	31.1776	34.4811	32.0736	24.6202	24.4629	24.9364	21.602	14.3829	11.8512	11.2173	13.7541	17.3838
Zm00001d004442	0	0.0479343	0.0429549	0.14338	0.0532808	0.0397211	0.20708	0.0340334	0.120165	0.594688	0	0	0.0915593	0	0.170488	0.132999	0.0375675	0.0980598	0.116293	0.298626	0.208542	0.231251	0.121535	0.048128	0.22641	0.178606	0.183638	0.0914093	0.194197	0	0.563057	0.207008	0.846589	0.156667	0.268119	0.0428077	0.179887	0	0.190067	0.151201	0.0521306	0.145815	0.715841	1.0507	0.236107	1.03643	0.201821	0.932414	0.0617941	0.0703368	0.0510792	0.602306	0.114125	0.138474	0	0.0975405	0	0	0.0517375
Zm00001d004443	22.183	21.858	20.3177	26.0593	25.4682	18.1525	25.005	28.8263	28.319	27.6105	30.6601	29.7347	23.6223	20.8517	21.311	16.3589	22.841	21.6222	25.1193	33.3181	32.5742	32.3752	27.8719	22.572	22.9241	22.3704	30.0708	16.2251	17.8662	22.8645	25.6191	29.271	20.3679	35.9811	32.1743	26.4123	33.0393	28.0058	25.0888	21.4201	23.8237	19.8795	66.7384	51.4291	25.9127	44.235	37.5388	30.5949	38.2505	40.3733	28.7576	36.6944	25.1646	28.3873	19.6307	12.0463	11.0016	13.6507	15.4178
Zm00001d004446	0.203887	0	0.300684	0.14338	0	0.119163	0.15531	0.1021	0.0801102	0.382299	0.144965	0.129469	0.183118	0.140258	0.0852439	0	0.225405	0	0	0.0426609	0.0834166	0.0385419	0.0810231	0.0962559	0	0	0	0.0457047	0.0647325	0	0.337834	0	0.0497993	0.104444	0	0.0856154	0.0599624	0.176507	0	0.0504002	0	0	0.165194	0.0553001	0.17708	0	0.302732	0.0582759	0.123588	0.21101	0.153238	0	0.171188	0.184633	0	0	0	0.0517071	0.310425
Zm00001d004448	0.774772	0.383474	0.343639	0.358449	0	0.119163	0.15531	0.170167	0.360496	0.127433	0.579859	0.215782	0.137339	0.140258	0	0.487664	0.112702	0.539329	0.116293	0.0426609	0	0	0	0	0.169808	0.0893029	0.0459096	0	0	0.0514967	0.225223	0	0.0995987	0.0522222	0.13406	0.128423	0	0.176507	0.44349	0.252001	0.260653	0.145815	0.165194	0.1106	0	0.0829147	0	0.116552	0.123588	0.0703368	0.459713	0.555975	0.627689	0.323107	0.242954	0.0487703	0	0.0517071	0.4139
Zm00001d004449	0	0	0	0	0	0	0	0	0	0	0	0	0	0	0	0	0	0	0	0	0	0	0	0	0	0	0	0	0	0	0	0	0	0	0	0	0	0	0	0	0	0	0	0	0	0	0	0	0	0	0	0	0	0	0	0	0	0	0
Zm00001d004451	5.54574	6.23146	5.713	4.51646	3.40997	3.41601	4.45223	1.66764	3.08424	1.40176	2.82681	5.65348	5.08154	4.4415	4.60317	1.19699	2.62972	0.980598	1.16293	1.1945	0.709041	1.07917	0.729208	4.04275	2.54712	2.54513	1.10183	0.776979	0.970988	0.823947	9.00891	6.78987	6.37432	5.27445	12.1994	7.61977	7.85508	9.59021	4.62496	2.11681	2.76292	2.91631	7.81919	6.96782	4.60408	7.37941	8.07285	6.87656	8.46579	9.84714	3.37123	4.4478	3.65201	3.69265	1.36054	1.41434	1.51002	0.7239	5.3807
Zm00001d004452	60.9623	52.2484	63.8739	64.8077	28.8249	24.786	25.6262	38.3556	35.5689	29.1397	37.6184	55.7149	57.545	49.2773	54.3856	23.4079	19.197	14.709	20.39	10.3666	9.55121	6.66775	6.15776	28.2993	24.9618	22.7722	6.1978	4.57047	6.40852	14.3161	33.1077	26.3729	23.1567	23.3433	40.2626	35.83	32.4397	30.2415	14.7619	13.1041	11.7294	12.3457	21.5303	19.6868	19.2427	19.6093	30.2732	34.4993	25.8917	32.0736	15.5792	12.7411	11.2984	9.60089	2.67249	4.97457	3.07396	2.79218	17.0734
Zm00001d004454	0	0	0	0	0	0	0	0	0	0	0	0	0	0	0	0	0	0	0	0	0	0	0	0	0	0	0	0	0	0	0	0	0	0	0	0	0	0	0	0	0	0	0	0	0	0	0	0	0	0	0	0	0	0	0	0	0	0	0
Zm00001d004455	0	0	0	0	0	0	0	0	0	0	0	0	0	0	0	0	0	0	0	0	0	0	0	0	0	0	0	0	0	0	0	0	0	0	0	0	0	0	0	0	0	0	0	0	0	0	0	0	0	0	0	0	0	0	0	0	0	0	0
Zm00001d004456	0.16311	0	0	0	0	0.158884	0	0	0	0	0	0	0	0	0.042622	0	0	0	0	0	0	0	0	0	0	0	0	0	0	0	0	0	0	0	0	0	0	0	0	0	0	0	0	0	0	0	0.100911	0.0582759	0	0	0	0	0	0	0	0	0	0	0
Zm00001d004457	1.01944	0.527277	0.987962	0.896124	1.27874	1.23135	1.29425	0.782768	1.04143	0.594688	1.30468	0.819971	0.503576	0.607785	0.554086	0.842329	0.864052	0.931568	0.503936	1.83442	0.834166	1.07917	0.76972	1.05882	0.509424	0.982331	0.596825	1.23403	1.16518	0.978437	1.12611	0.372615	0.946188	1.14889	0.893731	0.856154	1.07932	0.588357	0.823623	0.957604	1.45966	0.923497	0.605712	0.718902	1.53469	1.03643	0.605464	0.29138	0.803323	0.633031	0.561872	1.01929	0.970065	1.15395	1.26336	1.46311	0.970726	1.18926	1.75908
Zm00001d004458	3.46609	3.11573	5.11163	2.90344	2.66404	4.28988	5.22878	4.73064	4.36601	4.54511	5.58115	2.80516	3.70815	3.41295	3.40976	3.90131	4.47053	3.43209	3.9152	4.39407	5.25525	6.12816	5.63111	3.99462	3.28295	2.67909	4.45323	5.25604	2.65403	4.01674	4.67337	5.96184	4.78074	5.06556	4.28991	4.53762	3.17801	3.82432	3.16778	4.18322	4.27471	5.00633	3.90959	3.59451	5.66656	4.35302	2.27049	3.20517	2.101	2.74313	4.03526	4.72579	4.7362	4.20039	4.90767	5.99874	5.60864	4.80876	4.44943
Zm00001d004459	0	0	0	0	0	0	0	0	0	0	0	0	0	0	0	0	0	0	0	0	0	0	0	0	0	0	0	0	0	0	0	0	0	0	0	0	0	0	0	0	0	0	0	0	0	0	0	0	0	0	0	0	0	0	0	0	0	0	0
Zm00001d004460	4.64863	5.46451	4.89685	4.9466	7.24618	6.15677	6.00533	8.98482	8.85218	10.1097	8.04555	6.55977	6.22603	6.21811	8.82275	7.84696	8.82836	8.5312	7.98545	8.57483	8.008	8.63339	8.87203	5.63097	6.11308	7.01027	6.51916	7.95261	6.79691	8.08498	3.71617	4.26437	5.12933	5.95334	4.46866	4.53762	4.01748	4.00083	6.20885	7.05603	6.04715	4.81191	4.46024	5.19821	5.48948	3.93845	3.53187	4.8369	5.06712	5.27526	8.1216	7.18134	5.76333	6.73909	7.72593	8.77865	9.43761	8.32485	6.36372
Zm00001d004461	0	0	0	0	0	0	0	0	0	0	0	0	0	0	0	0	0	0	0	0	0	0	0	0	0	0	0	0	0	0	0	0	0	0	0	0	0	0	0	0	0	0	0	0	0	0	0	0	0	0	0	0	0	0	0	0	0	0	0
Zm00001d004462	0	0	0	0	0	0	0.0517701	0	0	0	0	0	0	0	0	0	0	0	0	0	0	0	0	0	0	0	0	0	0	0	0	0	0	0	0	0	0	0	0	0	0	0	0	0	0	0	0	0	0	0	0	0	0	0	0	0	0	0	0
Zm00001d004463	37.5968	36.4301	36.6405	37.7806	52.6414	48.2214	48.0426	55.7127	62.2056	53.8192	53.9994	49.8888	50.2203	47.0799	47.4809	58.8744	61.0847	62.268	61.2476	51.5343	58.4751	54.4212	53.9614	46.8285	45.7915	52.3761	57.5247	63.7123	58.7124	61.487	32.4884	31.5067	33.6146	31.1244	31.5487	33.4328	33.459	38.7139	46.9465	46.8722	46.8133	44.182	29.0191	37.77	38.8396	36.3166	34.7133	35.1404	38.127	37.2081	44.3368	43.9684	48.5603	45.7889	59.5237	63.694	55.6549	61.2212	47.9089
Zm00001d004465	2.65054	4.07442	3.17866	3.40527	2.13123	1.15191	2.01903	1.87184	1.84253	2.29379	1.59461	3.0641	2.38054	3.03892	2.98354	1.99499	1.99108	0.882538	1.6281	2.60231	1.25125	2.35106	1.4179	2.59891	1.98109	1.33954	1.69866	0.822684	1.10045	1.33891	3.26573	4.14017	3.83455	4.28222	4.42397	4.19515	4.73703	4.1185	1.96402	2.11681	2.18949	1.79839	4.62544	4.03691	3.95479	2.94347	3.63278	1.98138	3.46047	2.74313	1.94101	2.9652	2.11132	2.81565	1.21477	0.731554	1.34823	1.65463	2.63861
Zm00001d004466	39.3911	37.2929	36.3398	39.5011	31.7553	33.9218	37.2745	29.0645	25.7955	20.5167	28.1957	29.5621	30.535	28.3789	33.2025	27.3535	28.5137	29.7612	26.2822	29.3933	32.1154	30.371	31.3559	37.4917	33.3389	32.1044	31.1726	30.2565	25.6988	30.5375	34.628	34.0322	33.3158	36.6078	40.4413	38.0988	36.3372	40.7731	30.9809	31.2985	31.1741	29.2117	27.8077	33.9543	37.7771	33.8292	36.5297	28.6717	38.4977	38.8259	34.2742	33.6828	32.8681	34.2032	33.6734	33.2613	34.8383	31.2311	38.8031
Zm00001d004467	0	0	0	0	0	0	0	0	0	0	0	0	0	0	0	0.0886662	0	0	0	0.0426609	0.0834166	0	0	0	0.0566026	0	0.183638	0	0	0	0	0	0	0	0	0	0	0	0	0	0	0	0	0	0	0	0	0	0	0	0	0	0	0	0.0971816	0.0487703	0	0	0
Zm00001d004468	0.774772	1.00662	0.558413	1.00366	1.06561	1.35052	1.08717	1.4294	1.04143	0.934509	1.15972	0.388407	1.05293	0.654537	1.23604	1.77332	1.20216	1.66702	1.82192	1.40781	1.16783	1.07917	1.57995	1.54009	0.735834	1.51815	1.79047	1.37114	1.22992	1.4934	0.563057	0.49682	0.199197	0.208889	1.3406	0.770539	0.599624	0.882535	0.316778	1.36081	0.83409	1.45815	0.9361	1.3272	0.826374	0.538946	0.403643	0.874139	0.123588	0.492357	1.63454	1.66793	1.14125	0.830846	1.02041	1.65819	2.15717	1.55121	1.44865
Zm00001d004469	5.58652	4.7455	4.4673	4.73153	5.38136	6.51426	4.19338	6.16005	4.56628	5.98935	5.3637	5.17877	4.66952	4.39475	6.09494	5.36431	5.25945	6.66807	7.09387	4.77801	5.17183	5.81983	4.9019	4.71654	4.3018	5.40282	4.59096	5.94161	5.04914	6.07661	3.43465	2.89812	5.32853	3.96889	4.78146	4.70885	4.01748	4.05966	6.01879	5.94723	4.58749	5.6868	3.24882	4.20281	3.65965	3.35805	4.38961	5.30311	3.83123	3.37616	5.31224	4.58679	4.50795	4.89276	5.2964	4.73072	7.22651	5.53266	4.75985
Zm00001d004470	0	0	0	0	0	0	0	0	0	0	0	0	0	0	0	0	0	0	0	0	0	0	0	0	0	0	0	0	0	0	0	0	0	0	0	0	0	0	0	0	0	0	0	0	0	0	0	0	0	0	0	0	0	0	0	0	0	0	0
Zm00001d004471	0	0	0	0	0	0	0	0	0	0	0	0	0	0	0	0	0	0	0	0	0	0	0	0	0	0	0	0	0	0	0	0	0	0	0	0	0	0	0	0	0	0	0	0	0	0	0	0	0	0	0	0	0	0	0	0	0	0	0
Zm00001d004472	310.928	326.097	329.679	352.141	308.176	358.006	329.31	260.424	248.101	247.942	258.762	302.267	298.209	286.173	289.915	291.668	284.611	293.689	303.602	283.481	294.044	284.555	278.517	304.506	303.616	315.864	300.432	275.553	310.975	278.442	309.4	291.592	313.188	277.196	284.519	311.811	303.77	257.994	332.744	316.866	313.618	275.883	374.11	292.261	290.175	317.729	302.429	285.435	302.358	282.472	287.423	282.806	284.286	298.135	241.107	240.73	260.532	260.345	230.491
Zm00001d004473	132.894	139.105	127.92	134.562	119.828	116.701	109.908	113.365	105.425	74.2935	93.6473	117.17	93.5278	83.8743	98.2863	84.9866	77.6144	89.4796	92.6467	80.1597	86.2111	81.5932	78.1873	109.684	86.7718	96.2685	82.0864	75.5041	80.0094	89.6042	125.055	117.457	109.559	116.665	129.1	106.377	100.257	103.845	115.181	105.488	102.489	104.793	83.6433	84.388	90.2518	82.2514	97.2274	73.4276	103.814	104.872	88.5203	80.3384	90.9008	88.3928	85.2282	93.834	90.6011	83.8173	128.671
Zm00001d004475	0	0	0	0	0	0	0	0	0	0	0	0	0	0	0	0	0	0	0	0	0	0	0	0	0	0	0	0	0	0	0	0	0	0	0	0	0	0	0	0	0	0	0	0	0	0	0	0	0	0	0	0	0	0	0	0	0	0	0
Zm00001d004477	9.90893	8.62817	9.92257	9.03293	9.53726	9.61251	11.4412	8.95078	8.33146	9.64243	8.48044	9.53756	8.33189	10.0518	7.54409	8.20162	9.99295	10.2963	9.45849	9.93998	9.009	11.023	11.9104	10.6844	8.20738	8.52842	8.67691	9.96362	8.73889	9.88736	6.75668	6.66567	8.81448	8.40778	10.1885	9.33208	9.23422	8.23699	8.17288	7.10643	8.28877	8.89474	7.37867	8.57152	11.038	8.95479	10.4443	8.68311	9.3927	8.2294	10.1137	9.96122	11.1843	10.1548	9.32943	9.16881	9.76118	8.53168	9.67492
Zm00001d004478	330.746	337.601	343.596	337.982	309.934	360.39	322.579	301.332	283.51	272.707	302.687	360.442	343.668	317.778	331.514	274.91	296.22	275.94	289.065	261.468	262.929	263.126	260.165	330.88	348.559	331.18	257.461	292.418	291.749	289.72	278.488	267.827	297.551	272.287	262.176	314.123	282.603	265.584	280.792	334.859	282.809	285.312	305.829	306.805	355.164	351.517	367.062	347.383	339.806	296.962	292.327	274.003	292.161	307.321	232.75	248.289	219.546	213.189	273.692
Zm00001d004479	0	0	0	0	0	0	0	0	0	0	0	0	0	0	0	0	0	0	0	0	0	0	0	0	0	0	0	0	0	0	0	0	0	0	0	0	0	0	0	0	0	0	0	0	0	0	0	0	0	0	0	0	0	0	0	0	0	0	0
Zm00001d004480	9.01182	10.5935	8.80575	8.74617	5.22151	6.67314	6.31595	3.67561	3.60496	3.2283	2.75433	5.13561	6.68383	6.40512	6.35067	2.21665	2.8927	4.2656	2.51968	3.37021	2.58592	2.69793	3.36246	5.05344	4.415	5.26887	3.21367	2.78798	3.10716	2.47184	4.78598	4.71979	3.88435	4.90889	9.33949	6.84923	7.19549	7.00145	5.38523	6.50163	7.03763	4.03422	10.5724	9.89873	10.0345	11.7739	8.72877	7.86725	8.15682	8.15906	5.36332	5.9304	4.96445	4.75429	1.45772	2.68236	2.48074	2.32682	4.70811
Zm00001d004481	3.13987	3.01986	5.02572	3.9071	1.43858	1.94633	2.43319	0.782768	0	0	0	2.58938	2.06008	1.96361	3.02616	0	0	0	0	0	0	0	0	2.35827	1.69808	1.6521	0	0	0	0	2.92789	3.02232	4.53174	2.55889	3.70899	3.63865	3.11805	3.64781	2.851	2.01601	2.45014	2.77049	3.79947	3.64981	6.90612	5.96986	5.24735	3.72966	4.63456	2.53212	2.40072	3.66017	2.28251	3.09259	0	0	0	0	2.43166
Zm00001d004482	1.50877	1.39009	1.50342	2.18654	2.18451	1.07247	2.17434	1.87184	1.32182	2.25132	0.942272	2.3736	1.37339	1.44933	1.44915	1.28566	2.14135	2.15732	1.24046	2.51699	2.08542	1.77293	2.1066	1.73261	1.41507	1.60745	1.65275	1.41684	1.74778	1.23592	2.30853	3.47774	2.29077	2.40222	2.3237	2.52565	1.67895	1.58856	2.15409	1.76401	2.50227	2.18723	4.29505	2.37791	0.413187	1.86558	2.32095	2.91379	2.22459	3.16515	1.83885	2.08491	2.85313	2.03096	2.86686	1.46311	2.26503	1.24097	2.69035
Zm00001d004483	0.611662	0.719015	0.214774	0.537674	0.106562	0.278048	0.621241	0.170167	0	0	0	0.215782	0.183118	0.514279	0.340976	0	0	0	0	0	0	0	0	0.433152	0.169808	0.0446514	0	0	0	0	0.900891	0.331213	0.298796	0.731111	0.759672	0.727731	0.4797	0.588357	0.506845	0.0504002	0.469176	0.923497	0.495582	0.553002	0.413187	0.829147	0.201821	0.757587	0.617941	0.492357	0.357555	0.509644	0.285313	0.415423	0	0	0	0	0.4139
Zm00001d004484	0	0	0	0	0	0	0	0	0	0	0	0	0	0	0	0	0	0	0	0	0	0	0	0	0	0	0	0	0	0	0	0	0	0	0	0	0	0	0	0	0	0	0	0	0	0	0	0	0	0	0	0	0	0	0	0	0	0	0
Zm00001d004485	0	0	0	0	0	0	0	0	0	0	0	0	0	0	0	0	0	0	0	0	0	0	0	0	0	0	0	0	0	0	0	0	0	0	0	0	0	0	0	0	0	0	0	0	0	0	0	0	0	0	0	0	0	0	0	0	0	0	0
Zm00001d004486	0	0	0	0	0.159842	0	0.10354	0.2042	0.280386	0.382299	0.0724824	0	0.274678	0.187011	0	0.310332	0.30054	0.245149	0.426407	0.255965	0.458792	0.346877	0.283581	0.336896	0.113205	0.0893029	0.0918192	0.319933	0.194197	0	0	0	0	0	0	0.0428077	0	0	0	0.151201	0.104261	0.19442	0.0550647	0	0	0	0	0	0.0617941	0.0703368	0.0510792	0.0463312	0	0.323107	0.194363	0.0975405	0.323575	0.206828	0.155213
Zm00001d004488	0	0	0	0	0	0	0	0	0	0	0	0	0	0	0	0	0	0	0	0	0	0	0	0	0	0	0	0	0	0	0	0	0	0	0	0	0	0	0	0	0	0	0	0	0	0	0	0	0	0	0	0	0	0	0	0	0	0	0
Zm00001d004489	7.09528	6.37526	9.06348	6.27287	8.41836	9.05641	12.3213	9.39322	9.29278	11.469	8.04555	8.58812	10.5293	10.2388	9.1211	9.53162	12.2846	13.7284	12.8697	6.65509	5.88087	5.08753	5.55008	6.16038	6.96212	6.38515	7.6669	11.0605	8.99782	6.2311	4.56076	6.33446	4.97994	4.54333	6.70298	5.82185	5.69643	4.64802	7.09583	8.82004	9.74842	8.6031	6.7179	7.24432	11.1561	7.50378	8.93059	9.61552	6.85914	6.25997	8.17268	9.26625	12.2114	10.6625	9.42661	11.8024	15.262	14.2712	11.3305
Zm00001d004491	0	0	0	0	0	0	0	0	0	0	0	0	0	0	0	0	0	0	0.0387643	0	0	0	0	0	0	0	0	0	0	0	0.168917	0	0	0	0	0	0	0	0	0	0	0	0	0	0	0	0	0	0	0	0	0	0	0	0	0	0	0	0
Zm00001d004493	0.122332	0.0479343	0.0859097	0.250915	0	0.0794422	0.362391	0.0340334	0	0.0424777	0	0.215782	0	0.0467527	0.127866	0.0886662	0.0375675	0.0490299	0.0775286	0	0.0417083	0	0	0.0962559	0	0.0446514	0.0459096	0.0457047	0.194197	0	0.0563057	0.621025	0.348596	0.208889	0.223433	0.214038	0.0599624	0.117671	0.0633557	0.151201	0.208522	0.145815	0.605712	0.0553001	0.236107	0.207287	0.302732	0.0582759	0.185382	0.21101	0.102158	0.0926625	0.285313	0	0.0485908	0	0	0.206828	0.103475
Zm00001d004494	0	0	0	0	0	0	0	0	0	0	0	0	0	0	0	0	0	0	0	0	0	0	0	0	0	0	0	0	0	0	0	0	0	0	0	0	0	0	0	0	0	0	0	0	0	0	0	0	0	0	0	0	0	0	0	0	0	0	0
Zm00001d004495	3.09909	3.69094	2.83502	3.26189	1.22546	1.90661	1.76018	0.578568	1.04143	0.382299	0.579859	1.94204	0.961372	1.02856	1.10817	0.265999	0.262972	0.343209	0.348879	0.213304	0.125125	0.154168	0.0810231	1.39571	1.41507	0.893029	0.0459096	0.182819	0.0647325	0.257483	2.30853	2.19429	1.74298	1.77556	3.6643	2.99654	2.57838	3.64781	1.26711	0.756003	1.30326	0.777682	1.21142	3.42861	1.35761	2.11433	2.47231	1.74828	3.46047	3.16515	1.07266	0.972956	1.14125	1.29243	0.291545	0.0975405	0.0539292	0.0517071	1.91429
Zm00001d004496	0	0	0	0	0	0	0	0	0	0	0	0	0	0	0	0	0	0	0	0	0	0	0	0	0	0	0	0	0	0	0	0	0	0	0	0	0	0	0	0	0	0	0	0	0	0	0	0	0	0	0	0	0	0	0	0	0	0	0
Zm00001d004497	0.0407775	0.239672	0.128865	0.14338	0	0	0.0517701	0.0340334	0	0.0424777	0	0.258938	0.137339	0.0935053	0.0852439	0.0443331	0	0	0.0387643	0	0	0	0	0.0962559	0.22641	0.0446514	0	0	0	0	0.168917	0.289812	0.0497993	0.0522222	0.13406	0.171231	0.0599624	0.0588357	0	0	0	0	0.0550647	0	0	0.0829147	0.454098	0.116552	0.185382	0.281347	0.102158	0.0463312	0	0.184633	0.145772	0	0	0	0
Zm00001d004498	20.8373	20.8514	19.9311	20.1807	19.9803	21.1316	19.7762	21.407	19.0262	20.2194	22.3971	19.6362	18.2203	20.3842	20.5012	17.7776	19.4975	19.5139	17.7928	13.9928	14.9733	17.1512	15.9616	16.5079	15.3393	16.9675	16.0684	18.1447	18.3193	17.5089	23.3105	20.0798	23.0073	20.68	21.7177	21.2326	18.3485	22.1222	21.1608	22.3777	24.2407	23.6221	19.1075	19.1892	21.6038	17.6194	19.3244	19.3476	19.0944	17.0215	19.2058	18.6715	19.0019	20.6788	21.7687	19.8007	23.4053	23.9404	23.3336
Zm00001d004499	0	0	0	0	0	0	0	0	0	0	0	0	0	0	0	0	0	0	0	0	0	0	0	0	0	0	0	0	0	0	0	0	0	0	0	0	0	0	0	0	0	0	0	0	0	0	0	0	0	0	0	0	0	0	0	0	0	0	0
Zm00001d004500	0.0407775	0	0.128865	0	0.0532808	0	0	0.0340334	0.0400551	0.0424777	0	0	0.0915593	0	0	0.0443331	0.075135	0.0980598	0.0387643	0	0.125125	0.0385419	0.0810231	0	0.113205	0	0.0459096	0	0.129465	0.0514967	0.225223	0.0414017	0.0995987	0.104444	0	0	0.23985	0.0588357	0	0.1008	0.0521306	0.0972102	0.0550647	0	0.118053	0	0.0504553	0.116552	0.0617941	0	0.0510792	0.0926625	0.0570626	0.369265	0.0485908	0.146311	0.0539292	0.0517071	0.0517375
Zm00001d004501	0	0	0	0	0	0	0	0	0	0	0	0	0	0	0	0	0	0	0	0	0	0	0	0	0	0	0	0	0	0	0	0	0	0	0	0	0	0	0	0	0	0	0	0	0	0	0	0	0	0	0	0	0	0	0	0	0	0	0
Zm00001d004502	0	0.0479343	0	0	0.106562	0.0397211	0.0517701	0.1021	0	0.297344	0.0724824	0	0	0	0.170488	0.177332	0.30054	0.14709	0.232586	0.0426609	0.291958	0.0385419	0.0810231	0	0	0.0446514	0	0.0457047	0.0647325	0.102993	0	0	0.0497993	0.0522222	0	0	0.0599624	0	0.0633557	0.0504002	0	0.0486051	0.220259	0	0	0	0	0	0.0617941	0	0	0	0.0570626	0.138474	0.0971816	0.0975405	0.0539292	0.155121	0.0517375
Zm00001d004503	0	0	0	0	0	0	0	0	0	0	0	0	0	0	0	0	0	0	0	0	0	0	0	0	0	0	0	0	0	0	0	0	0	0	0	0	0	0	0	0	0	0	0	0	0	0	0	0	0	0	0	0	0	0	0	0	0	0	0
Zm00001d004505	0	0	0	0	0	0	0	0	0	0	0	0	0	0	0	0	0	0	0	0	0	0	0	0	0	0	0	0	0	0	0	0	0	0	0	0	0	0	0	0	0	0	0	0	0	0	0	0	0	0	0	0	0	0	0	0	0	0	0
Zm00001d004506	9.99048	9.39512	11.1683	9.28384	4.31574	7.94422	9.00799	5.41131	3.76518	4.03538	1.81206	13.5079	16.5265	11.0804	8.5244	2.48265	2.59216	2.40246	2.90732	2.9436	2.58592	2.92918	2.75479	6.93043	12.3394	8.61773	1.97411	2.78798	2.5893	2.21436	21.6777	26.9939	59.0122	22.6122	14.97	24.2292	24.4647	10.5904	9.82013	15.3217	13.554	10.8389	30.0653	24.1109	36.6556	26.1596	22.2003	29.6042	19.8977	8.93277	6.18059	6.39371	8.55939	15.6014	0.680271	1.3168	2.64253	0.982436	6.51893
Zm00001d004507	0	0	0	0	0	0	0	0	0	0	0	0	0	0	0	0	0	0	0	0	0	0	0	0	0	0	0	0	0	0	0	0	0	0	0	0	0	0	0	0	0	0	0	0	0	0	0	0	0	0	0	0	0	0	0	0	0	0	0
Zm00001d004508	0	0	0	0	0	0	0	0	0	0	0	0	0	0	0	0	0	0	0	0	0	0	0	0	0	0	0	0	0	0	0	0	0	0	0	0	0	0	0	0	0	0	0	0	0	0	0	0	0	0	0	0	0	0	0	0	0	0	0
Zm00001d004509	0	0	0	0	0	0	0	0	0	0	0	0	0.0915593	0.187011	0	0	0	0	0	0	0	0	0	0.144384	0	0.0893029	0	0	0	0	0	0	0	0.104444	0.13406	0	0.179887	0	0	0.0504002	0	0.0972102	0	0	0	0	0.0504553	0	0	0	0	0	0	0	0	0	0	0	0
Zm00001d004510	0.122332	0.143803	0	0.14338	4.52886	4.09127	4.71108	5.34324	6.20854	7.94333	4.78384	2.28729	4.53218	4.348	2.89829	5.40864	6.76215	9.0215	6.66746	3.45553	3.83717	4.54795	4.61832	1.92512	1.58487	2.72374	4.45323	6.49006	6.34379	4.94368	0.0563057	0.165607	0	0.208889	0.0893731	0	0.119925	0.0588357	3.8647	2.31841	2.86718	3.06212	3.35895	2.32261	3.06939	2.28015	1.51366	0.874139	1.35947	1.3364	3.11583	5.23543	4.10851	6.00056	5.10203	6.77907	9.06011	8.6868	4.19074
Zm00001d004511	0	0	0	0	0	0	0	0	0	0	0	0	0	0	0	0	0	0	0	0	0	0	0	0	0	0	0	0	0	0	0	0	0	0	0	0	0	0	0	0	0	0	0	0	0	0	0	0	0	0	0	0	0	0	0	0	0	0	0
Zm00001d004512	5.54574	5.0331	5.713	5.23336	6.50025	5.87872	6.00533	3.94787	6.08837	7.13625	5.65363	5.78295	5.402	7.19991	5.75397	5.18697	6.0108	5.68747	6.00847	6.05784	5.42208	5.974	7.17054	5.6791	5.94328	6.07259	6.42734	6.30724	7.37951	5.87062	6.08101	8.23893	8.06749	4.23	4.87083	5.95027	5.21673	5.05987	4.30818	5.34242	6.77698	8.74892	3.96466	5.80652	6.67002	6.75755	7.26557	6.81828	4.202	4.14987	6.99786	5.97673	5.1927	5.12355	6.99707	4.97457	4.85363	6.77363	5.32896
Zm00001d004513	123.964	119.069	125.729	123.199	88.7657	86.6714	83.091	94.6809	89.8436	70.6404	106.404	91.621	106.85	95.5625	98.2437	85.6072	86.255	70.0147	89.4293	44.8366	49.5912	48.9868	43.955	63.0958	84.2247	70.7725	51.3269	58.8219	87.0005	68.1301	84.8526	82.2237	81.5215	80.1611	103.896	102.396	105.714	85.0764	80.525	103.976	101.863	101.536	75.8241	77.752	91.8456	94.0253	113.827	114.104	83.7928	81.5203	90.8189	74.5007	85.7651	70.5758	61.7103	48.2826	43.1973	48.553	72.6395
Zm00001d004514	0.0407775	0	0	0.035845	0	0	0	0	0.0400551	0	0	0	0.0915593	0	0	0	0	0	0	0	0	0	0	0	0	0	0	0	0	0.0514967	0	0	0	0	0	0.128423	0	0.0588357	0	0	0	0	0	0	0	0.0829147	0	0	0	0	0	0	0.0570626	0.0923163	0	0.0487703	0	0	0
Zm00001d004516	0	0	0	0	0	0	0	0	0	0	0	0	0	0	0	0	0	0	0	0	0	0	0	0	0	0	0	0	0	0	0	0	0	0	0	0	0	0	0	0	0	0	0	0	0	0	0	0	0	0	0	0	0	0	0	0	0	0	0
Zm00001d004517	26.5461	28.1374	29.8966	28.6401	21.5254	24.5476	24.1249	21.0326	22.4308	18.5628	18.1931	26.1528	24.9041	22.4413	23.4421	17.7332	18.4456	20.0532	19.1108	17.6189	21.1878	18.6157	20.2153	27.4811	23.7731	25.1388	16.1143	21.207	18.1898	19.1568	32.4884	34.9844	36.5527	31.2811	28.9569	35.402	30.1011	27.2997	23.3149	20.0593	26.6387	24.8372	24.3386	30.5257	35.0619	26.201	30.0209	30.42	30.0319	27.15	20.9936	24.9725	19.5154	20.5404	16.2779	15.4114	21.7874	19.6487	23.0232
Zm00001d004519	0.122332	0	0	0.035845	0.0532808	0.0794422	0.15531	0.0340334	0	0	0.0724824	0	0	0	0	0.221665	0.15027	0.0490299	0.155057	0.0426609	0.0417083	0.19271	0.162046	0.144384	0.0566026	0.0446514	0.0918192	0.228523	0.0647325	0.514967	0	0	0	0	0	0.0856154	0	0	0	0.151201	0.104261	0.19442	0.0550647	0.1106	0.0590267	0.248744	0.151366	0.233104	0	0	0.255396	0.0463312	0.171188	0.138474	0.242954	0	0.0539292	0.0517071	0
Zm00001d004521	1.10099	0.910752	1.58933	1.18288	1.06561	1.86689	0.414161	1.70167	1.00138	1.44424	2.17447	1.51047	0.961372	1.54284	1.40653	1.064	0.713782	0.686419	1.12417	1.10918	1.5015	0.925006	1.78251	1.44384	2.54712	2.94699	1.65275	0.822684	1.35938	1.64789	1.68917	2.77391	4.97994	2.76778	1.25122	2.226	3.11805	2.70644	1.39382	2.16721	1.77244	1.26373	1.10129	2.37791	1.35761	1.20226	1.46321	2.38931	1.48306	2.53212	1.37914	1.29727	1.88307	2.26175	1.02041	0.634013	0.485363	1.03414	1.29344
Zm00001d004523	0	0	0.128865	0.107535	0.586088	0.198605	0.15531	0.170167	0.400551	0.55221	0.507377	0.302095	0.183118	0.280516	0.0852439	1.01966	0.676215	0.343209	0.426407	0.298626	0.291958	0.19271	0.162046	0	0.113205	0.133954	0.229548	0.457047	0.647325	0.61796	0.225223	0.0414017	0.298796	0	0.223433	0.171231	0.23985	0	0.190067	0.201601	0	0.19442	0.165194	0.221201	0	0.207287	0.0504553	0.0582759	0.0617941	0	0.255396	0.231656	0.285313	0.276949	0.145772	0.390162	0.431434	0.36195	0
Zm00001d004524	0.570885	0.143803	0.0429549	0.035845	0	0	0.0517701	0.0680668	0.0801102	0.509732	0.144965	0.172625	0.183118	0.233763	0.0852439	0.0443331	0.075135	0.0490299	0.116293	0.810556	0.166833	0.308335	0.243069	0.24064	0.0566026	0.401863	0.229548	0	0	0.15449	0.0563057	0	0	0.0522222	0.0893731	0.299654	0.119925	0.0588357	0.253423	0	0	0.19442	0.220259	0.774202	0.295133	0.290202	0.100911	0.116552	0.123588	0.21101	0.153238	0.0463312	0.342376	0.0923163	0.145772	0.0487703	0	0.155121	0.103475
Zm00001d004525	10.3983	10.3538	9.06348	6.81054	9.91022	7.26896	6.16064	8.78062	10.5345	12.1061	9.20527	7.03449	8.14877	7.85445	8.26866	11.8813	10.0305	9.75695	11.2416	13.6515	13.8889	10.2136	15.1918	10.8769	10.8111	11.2522	13.5892	11.7461	11.1987	12.7197	6.9819	7.5351	6.52372	8.40778	8.53513	10.5735	8.15489	8.47234	6.96912	9.27364	7.14189	8.16566	8.09451	14.4886	8.79498	11.1935	5.09599	9.20759	8.03323	8.2294	13.7403	10.2855	10.2713	9.00083	16.861	9.60774	10.2465	11.3756	10.451
Zm00001d004526	1.34566	1.72563	1.24569	2.68837	1.81155	2.18466	2.38142	2.68864	2.48342	2.33627	3.11674	2.54623	2.74678	2.33763	3.36714	3.90131	1.91594	2.10829	2.86856	2.68763	5.17183	5.16462	3.5245	2.64704	3.90558	1.78606	2.98412	3.56496	3.04243	3.70776	1.35134	1.15925	1.24498	1.56667	0.625612	1.24142	1.37914	1.05904	2.21745	1.66321	1.98096	1.11792	1.76207	1.0507	2.00691	1.61684	0.908196	1.74828	1.97741	1.19572	2.14533	1.62159	1.71188	1.9848	2.18659	2.14589	2.80432	1.86146	2.01776
Zm00001d004527	0	0	0	0	0	0	0	0	0	0	0	0	0	0	0	0	0	0	0	0	0	0	0	0	0	0	0	0	0	0	0	0	0	0	0	0	0	0	0	0	0	0	0	0	0	0	0	0	0	0	0	0	0	0	0	0	0	0	0
Zm00001d004528	0	0	0	0	0	0	0	0	0	0	0	0	0	0	0	0	0	0	0	0	0	0	0	0.048128	0	0	0	0	0	0	0	0	0	0	0	0	0	0	0	0	0	0	0	0	0	0	0	0	0	0	0	0	0	0	0	0	0	0	0
Zm00001d004531	0	0	0.0429549	0	0	0	0	0.1021	0.0400551	0	0	0	0	0.0935053	0	0.0443331	0	0.0490299	0	0.0426609	0	0	0	0.0962559	0	0.0446514	0.0459096	0.0457047	0.194197	0	0	0	0	0	0	0	0	0	0	0.0504002	0.260653	0.0972102	0	0.0553001	0	0.0414573	0	0.0582759	0	0.0703368	0	0	0.0570626	0	0	0	0	0	0.103475
Zm00001d004532	0	0	0	0	0	0	0	0.0680668	0	0	0	0	0	0	0	0	0	0	0	0	0	0	0	0	0	0	0	0	0	0	0	0	0	0	0	0	0	0	0	0	0	0	0	0.0553001	0	0	0	0	0	0	0	0	0	0	0.194363	0.0487703	0	0	0
Zm00001d004534	0	0	0	0	0	0	0	0	0	0	0	0	0	0.0467527	0	0	0	0	0	0	0	0	0	0.048128	0	0	0	0	0	0	0	0.0414017	0	0	0	0	0	0	0	0	0	0	0.110129	0	0	0	0	0.0582759	0.0617941	0.0703368	0	0	0	0.0461581	0	0	0	0	0
Zm00001d004535	0	0	0	0	0	0	0	0	0	0	0	0	0	0	0	0	0	0	0	0	0	0	0	0	0	0	0	0	0	0	0	0	0	0	0	0	0	0	0	0	0	0	0	0	0	0	0	0	0	0	0	0	0	0	0	0	0	0	0
Zm00001d004537	0	0	0	0	0	0	0	0	0	0	0	0	0	0	0	0	0	0	0	0	0	0	0	0	0	0	0	0	0	0	0	0	0.0497993	0.0522222	0	0	0	0	0	0	0	0	0	0	0	0	0	0	0	0	0	0	0	0	0	0	0	0	0
Zm00001d004538	0	0	0	0	0	0	0	0	0	0	0	0	0	0	0	0	0	0	0	0	0	0	0	0	0	0	0	0	0	0	0	0	0	0	0	0	0	0	0	0	0	0	0	0	0	0	0	0	0	0	0	0	0	0	0	0	0	0	0
Zm00001d004539	0.0407775	0.191737	0	0.107535	0	0.119163	0	0.136134	0	0	0	0	0.183118	0.0467527	0.042622	0.487664	0.187837	0.245149	0.0775286	0.213304	0.25025	0.269793	0.243069	0.048128	0.22641	0.133954	0.321367	0.182819	0.323663	0.30898	0	0	0	0	0.13406	0	0.0599624	0.117671	0.190067	0.151201	0	0.0486051	0.330388	0.1106	0.17708	0.124372	0	0	0	0	0	0.0926625	0.114125	0.230791	0.728862	0.341392	0.377504	0.465364	0.0517375
Zm00001d004541	11.0507	12.2712	10.8676	10.18	13.7464	13.8229	13.512	14.9747	15.8618	11.8938	16.5985	14.069	13.093	13.044	14.4062	18.9746	14.7265	13.9245	16.7074	17.0217	18.8522	17.0355	18.9189	15.0641	11.7167	16.8782	15.8388	17.6877	13.5291	17.5089	13.9638	15.153	14.3422	13.4733	12.6016	12.4999	13.0718	12.532	15.142	15.7249	15.3264	15.5536	12.0041	12.4425	13.6942	10.6545	9.08196	10.9559	11.8027	12.5903	18.6439	14.27	15.6352	14.309	18.8046	21.4101	17.3652	19.597	15.6247
Zm00001d004543	27.7287	28.7606	24.9568	24.8047	27.8658	25.9776	28.0594	32.5359	25.3549	23.2778	28.703	33.6188	27.2847	28.8931	30.7304	32.6735	27.5745	24.5149	27.0187	32.9768	31.1144	30.4481	31.68	26.5185	30.4522	28.8895	31.7235	31.3077	30.3595	31.413	32.6573	31.8793	31.8218	34.6233	31.1018	31.6777	35.5577	32.3596	30.6641	28.4257	29.7666	30.038	39.6466	39.0972	28.9231	30.1395	29.7182	30.0121	35.7788	34.3243	31.9756	32.9415	30.1291	30.2336	33.0417	27.8966	28.4746	26.5258	32.1807
Zm00001d004544	0	0	0	0	0	0	0	0	0	0	0	0	0	0	0	0	0	0	0	0	0	0	0	0	0	0	0	0	0	0	0	0	0	0	0	0	0	0	0	0	0	0	0	0	0	0	0	0	0	0	0	0	0	0	0	0	0	0	0
Zm00001d004545	0.97866	0.910752	0.987962	0.896124	0.426246	0.834143	0.880091	0.782768	0.600826	1.06194	0.579859	0.431564	1.09871	1.12206	0.980305	1.50733	1.12702	0.588359	1.20169	0.767895	1.001	0.655212	0.810231	1.01069	0.735834	1.4735	1.46911	0.411342	0.841523	1.02993	1.57656	2.31849	1.39438	1.20111	1.3406	1.02738	0.839474	1.94158	1.26711	0.655203	0.677698	1.21513	1.92727	2.21201	1.41664	1.61684	1.00911	1.10724	1.29768	1.47707	0.715109	0.555975	0.855939	1.1078	1.79786	1.02418	1.2943	1.49951	1.39691
Zm00001d004546	2.73209	3.4992	2.74911	3.1902	2.07795	2.34355	2.9509	2.1441	1.92264	1.82654	2.17447	1.85572	2.38054	2.61815	2.89829	2.97032	3.04297	2.89276	2.48092	1.36515	2.41908	2.1198	2.71427	3.22457	2.60372	3.08095	2.8923	2.05671	3.56029	2.52334	3.37834	3.14653	2.39037	2.76778	2.41307	2.01196	3.41786	2.00041	3.42121	3.32641	2.5544	1.79839	2.9735	2.98621	2.24302	2.57036	1.56411	2.38931	2.59535	3.09482	3.52447	3.52117	2.51076	3.36954	3.06122	3.36515	3.23575	2.1717	2.37993
Zm00001d004547	1.50877	1.48596	2.10479	2.36577	2.13123	1.3108	1.70841	1.39537	1.68231	2.50618	0.869789	1.29469	2.19742	1.35583	1.79012	2.61565	2.55459	2.40246	1.35675	2.26103	1.5015	2.23543	1.94456	2.02137	2.1509	2.27722	1.69866	2.46805	1.61831	1.4934	2.19592	1.40766	1.89237	3.29	1.92152	2.99654	2.03872	1.82391	1.77396	3.02401	2.50227	2.23583	1.98233	1.659	2.30204	1.74121	2.01821	3.55483	1.97741	1.96943	2.34965	2.54822	1.71188	1.47706	1.50631	1.99958	1.99538	2.01658	1.6556
Zm00001d004548	0	0	0	0	0	0	0	0	0	0	0	0	0	0	0	0	0	0	0	0	0	0	0	0	0	0	0	0	0	0	0	0	0	0	0	0	0	0	0	0	0	0	0	0	0	0	0.0504553	0	0	0	0	0	0	0	0	0	0	0	0
Zm00001d004549	0	0	0	0	0	0	0	0	0	0	0	0	0	0	0	0	0	0	0	0	0	0	0	0	0	0	0	0	0	0	0	0	0	0	0	0	0	0	0	0	0	0	0	0	0	0	0	0	0	0	0	0	0	0	0	0	0	0	0
Zm00001d004550	0	0	0	0	0	0	0	0	0	0	0	0	0	0	0	0	0	0	0	0	0	0	0	0	0	0	0	0	0	0	0	0	0	0	0	0	0	0	0	0	0	0	0	0	0	0	0	0	0	0	0	0	0	0	0	0	0	0	0
Zm00001d004551	14.5576	17.0167	14.1321	14.3738	14.3858	13.8229	13.9261	13.4772	13.9792	14.4849	13.2643	11.4364	15.0157	12.0622	14.4062	14.4526	14.4259	13.7284	15.0405	14.0781	14.6396	15.9949	15.0703	13.3315	13.5846	13.9759	14.1402	15.4482	14.8885	15.2945	12.4436	13.1243	14.5414	14.6745	14.255	14.8115	12.8919	13.4145	13.7482	14.3137	14.9094	12.8804	17.5656	17.3089	14.6976	15.3807	13.7239	13.1121	14.9542	13.0826	16.6518	15.521	15.3498	16.9862	15.3061	15.3626	15.6395	14.2712	16.0904
Zm00001d004552	39.5134	42.0384	42.1817	41.0783	44.7026	46.712	45.7647	49.0421	44.5813	43.5396	44.1418	45.3142	46.741	46.7527	45.8186	44.8651	53.1204	46.3333	46.3621	42.0209	45.337	42.1263	44.8058	42.3045	43.5274	44.6961	45.6341	46.0703	49.1967	49.5398	43.3554	37.0545	35.8555	37.6	37.7602	42.2084	40.7145	42.3617	43.5253	50.753	41.6524	42.5295	37.7193	41.5857	53.5372	39.2186	36.9333	39.9773	44.7389	38.5445	43.9282	39.8912	43.0252	42.8809	40.6219	42.5277	45.8398	42.4516	42.0109
Zm00001d004553	2.56898	1.96531	2.27661	1.57718	1.6517	2.02578	1.76018	1.25924	1.64226	1.10442	1.37717	1.94204	2.06008	1.96361	1.44915	1.81766	1.91594	2.7947	1.86069	1.9624	2.46079	1.34897	2.1066	2.0695	1.47167	1.60745	2.98412	1.87389	3.04243	2.26585	1.46395	1.98728	0.647392	2.29778	3.48555	1.32704	2.33853	1.70623	2.53423	2.01601	3.38849	2.8677	0.9361	1.8802	0.826374	1.16081	2.47231	1.28207	3.1515	2.1101	2.09425	2.36289	2.05425	2.49254	4.47035	2.58482	4.09862	3.87804	2.94904
Zm00001d004554	1.10099	1.34216	1.46046	1.07535	0.959054	1.66829	0.983631	1.8378	1.20165	1.01946	2.02951	1.72626	1.78541	1.63634	1.61963	1.64033	1.39	1.22575	1.04664	0.938539	1.16783	1.04063	1.21535	1.73261	1.47167	1.51815	0.964102	1.69107	1.35938	2.05987	2.30853	1.03504	1.19518	1.35778	1.60872	1.36985	1.55902	1.05904	1.77396	1.15921	0.938351	1.45815	1.26649	0.663602	0.590267	1.20226	0.555009	0.99069	1.48306	1.68808	0.868347	1.29727	1.76894	1.1078	1.65209	1.51188	1.45609	1.80975	1.86255
Zm00001d004555	0	0	0	0	0	0.119163	0.0517701	0	0	0	0	0	0	0	0.127866	0.177332	0.075135	0	0.0387643	0	0	0.0385419	0.0405116	0	0	0	0.183638	0.137114	0.194197	0.0514967	0.0563057	0.0828033	0	0.0522222	0	0.0428077	0	0.176507	0	0.201601	0.0521306	0.0486051	0	0	0	0.0829147	0.0504553	0	0	0	0.102158	0.185325	0.0570626	0.138474	0.194363	0.146311	0	0.155121	0
Zm00001d004556	0.203887	0.0479343	0.128865	0.179225	0.0532808	0.317769	0.25885	0.612601	0.600826	0.169911	0.217447	0.129469	0.320457	0.187011	0.298354	0.354665	0.0375675	0.441269	0.27135	0.298626	0.0417083	0.0770838	0.162046	0.144384	0.22641	0.133954	0.367277	0.228523	0.194197	0.30898	0.39414	1.07644	0.647392	0.47	0.268119	0.684923	0.4797	0.353014	0.44349	0.453602	0.469176	0.0972102	0.275324	0.331801	0.70832	0.414573	0.807285	0.582759	0.556147	0	0.153238	0.602306	0.399438	0.184633	0.0485908	0	0.107858	0.206828	0.258688
Zm00001d004557	5.70885	5.51244	5.75595	6.52378	3.94278	5.44179	4.08984	4.90081	4.12567	5.39466	3.33419	5.00614	5.03576	6.63888	5.2425	5.18697	4.28269	3.87336	3.83767	4.86334	4.79646	4.81774	4.37525	4.8128	6.28289	5.26887	5.64688	4.9361	4.33708	4.53171	5.18012	4.76119	6.17512	6.37111	4.51334	5.09412	5.93628	5.29521	4.4349	4.08242	4.11832	4.56888	3.96466	3.37331	2.83328	4.47739	4.89417	5.65276	4.202	5.34559	5.31224	4.40147	3.25257	4.5235	4.08163	5.55981	5.77042	3.25755	5.53591
Zm00001d004558	0.0407775	0	0.0859097	0.14338	0	0.0397211	0.20708	0	0.120165	0	0	0.0863127	0.0457796	0.0467527	0.0852439	0.132999	0	0	0	0.170643	0.166833	0.0770838	0.121535	0	0.0566026	0.133954	0.183638	0.137114	0.129465	0.0514967	0	0.289812	0	0.0522222	0.0893731	0	0.0599624	0.235343	0.0633557	0.1008	0	0	0.110129	0.331801	0.0590267	0.0829147	0.100911	0.0582759	0	0.0703368	0	0.138994	0.0570626	0	0	0.0487703	0	0.0517071	0
Zm00001d004559	21.0004	21.8101	24.699	19.3204	13.7997	15.9679	17.2394	13.1709	14.58	13.1681	12.2495	18.4278	16.4807	18.6543	19.393	13.7433	13.4492	13.5813	13.2186	20.6478	20.9376	18.0376	21.7547	19.3956	25.4146	23.2187	18.1802	16.2709	19.7434	19.0023	22.3533	22.3569	23.7543	24.3356	19.8855	26.1555	26.3235	21.5927	16.4091	18.1945	17.5159	19.442	22.4664	33.2907	29.9265	27.2789	23.3104	22.7276	24.8412	23.6332	22.0662	23.212	20.1431	20.4942	22.3032	15.6553	12.188	16.236	13.5035
Zm00001d004560	0.0407775	0	0	0.035845	0	0	0	0.0340334	0	0	0	0.0431564	0	0.0935053	0	0	0	0.0490299	0	0	0	0	0	0	0	0	0.0459096	0	0	0	0	0	0	0.0522222	0	0	0	0.0588357	0	0	0.0521306	0	0	0.1106	0.0590267	0	0	0	0	0	0.0510792	0	0.0570626	0	0.0485908	0	0.0539292	0	0
Zm00001d004561	0.897105	1.10249	1.15978	0.716899	1.1189	1.27107	0.983631	1.4294	1.52209	1.27433	0.797307	1.16522	0.686694	1.40258	1.23604	1.15266	0.976755	1.07866	1.16293	1.57845	1.04271	1.04063	1.66097	1.2032	1.01885	1.25024	1.28547	1.27973	1.42412	1.4934	1.57656	1.28345	0.995987	1.30556	1.56403	1.49827	1.01936	1.11788	1.01369	1.31041	0.781959	0.729077	1.15636	1.4378	2.12496	0.62186	0.807285	0.582759	0.926911	0.773704	1.2259	0.972956	1.65482	0.877004	1.89504	1.36557	1.94145	1.03414	1.03475
Zm00001d004562	0	0	0	0	0	0	0	0	0	0	0	0	0	0	0	0	0	0	0	0	0	0	0	0	0	0	0	0	0	0	0	0	0	0	0	0	0	0	0.0633557	0	0	0	0	0	0	0.0414573	0	0	0	0	0	0	0	0	0	0	0	0	0
Zm00001d004563	0	0	0	0	0	0	0.10354	0	0	0	0	0	0	0	0	0	0	0	0	0	0	0	0	0	0	0	0	0	0	0	0	0	0	0	0	0	0	0	0	0	0	0	0	0	0	0	0	0	0	0	0	0	0	0	0	0	0	0	0
Zm00001d004564	65.2848	67.5394	57.8602	72.4785	48.006	56.3642	59.0179	39.4107	31.6035	27.3132	21.3098	54.5928	49.1215	44.8358	44.6678	27.7082	33.7732	39.6652	27.3288	25.3832	26.1094	22.3928	23.6182	48.9943	29.6032	39.6951	23.4139	29.5252	22.1385	22.0921	95.7196	80.4848	70.7151	80.4222	115.962	81.249	81.9686	89.8421	73.1758	53.525	56.6138	49.9175	61.3421	73.7704	97.3941	72.6333	70.2843	51.3411	91.1463	94.0402	56.5958	55.3659	49.8727	59.3593	24.5384	40.0891	47.8891	38.9355	77.1924
Zm00001d004566	0	0	0	0	0	0	0	0	0	0	0	0	0	0	0	0	0	0	0	0	0	0	0	0	0	0	0	0	0	0	0	0	0	0	0	0	0	0	0	0	0	0	0	0	0	0	0	0	0	0	0	0	0	0	0	0	0	0	0
Zm00001d004568	16.7188	17.3522	15.7215	15.8793	15.6113	16.7226	16.9288	18.7524	15.2209	23.5751	15.5837	18.212	16.8011	17.6258	17.5176	13.8763	12.6978	17.3076	15.7771	17.363	14.9733	15.2241	14.6652	15.7378	15.5091	14.4224	15.6552	13.2544	12.7523	15.3975	15.7656	17.9269	14.89	15.4578	18.9024	16.695	18.1087	18.5332	15.142	15.5233	17.3074	13.4636	19.9885	18.9126	19.2427	18.7387	16.1962	15.3266	16.8698	16.0368	15.3749	16.0769	16.9476	16.063	15.6948	14.7774	17.2573	16.7014	16.4008
Zm00001d004571	0	0	0	0	0	0	0	0	0	0	0	0	0	0	0	0	0	0	0	0	0	0	0	0	0	0	0	0	0	0	0	0	0.0995987	0	0.0893731	0	0	0	0	0	0	0	0	0	0	0	0	0	0	0	0	0	0	0	0	0	0	0	0
Zm00001d004572	0	0	0	0	0	0	0	0	0	0	0	0	0	0	0	0	0	0	0	0	0	0	0	0	0	0	0	0	0	0.0514967	0	0	0	0	0	0	0	0	0	0	0	0	0	0	0	0	0	0	0	0	0	0	0	0	0	0	0	0	0
Zm00001d004573	17.6567	18.3588	18.127	19.5713	19.7139	18.6292	19.7762	19.365	18.866	19.4973	20.6575	20.2835	19.5479	19.2154	17.0062	19.2406	16.2292	18.6804	17.8316	18.5575	20.4788	19.9647	17.0959	17.9999	17.943	19.2001	20.3379	17.2307	18.643	19.9292	18.7498	17.8027	18.874	21.9333	19.8855	19.6059	20.9269	20.9455	26.1659	18.5473	20.8001	17.6437	19.9885	20.4058	15.1108	21.2262	15.0357	15.7928	18.6	17.3028	20.4828	19.4591	20.4855	20.8635	20.7969	19.752	19.7381	25.078	16.5043
Zm00001d004574	0	0	0	0	0.106562	0	0.0517701	0	0	0	0	0	0	0	0	0	0	0.0490299	0	0	0	0	0	0	0	0	0	0	0	0.205987	0	0	0	0	0	0	0	0	0	0	0.156392	0	0	0	0	0	0	0	0	0	0.0510792	0.0926625	0	0.0461581	0	0	0	0	0
Zm00001d004575	0	0	0	0.035845	0	0	0.15531	0	0	0	0	0	0	0	0	0.132999	0	0.0980598	0.155057	0	0	0	0	0	0	0	0	0.0457047	0	0.102993	0	0.0414017	0	0	0	0	0	0	0.0633557	0.0504002	0.0521306	0.243026	0	0	0	0	0	0	0	0	0.102158	0.0926625	0.171188	0.369265	0.0485908	0.195081	0	0.155121	0.155213
Zm00001d004576	0	0	0	0	0	0	0	0	0	0	0	0	0	0	0	0	0	0	0	0	0	0	0	0	0	0	0	0	0	0	0	0	0	0	0	0.0428077	0	0.0588357	0	0	0	0	0	0	0	0	0	0	0	0	0	0	0	0	0	0	0	0	0
Zm00001d004577	0	0	0	0	0	0	0	0	0	0	0	0	0	0	0	0	0	0	0	0	0	0	0	0	0	0	0	0	0	0	0	0	0	0	0	0	0	0	0	0	0	0	0	0	0	0	0	0	0	0	0	0	0	0	0	0	0	0	0
Zm00001d004578	0	0	0	0	0	0	0	0	0.0400551	0.0424777	0	0	0.0457796	0.0467527	0	0.0443331	0.0375675	0	0	0.0426609	0	0.0385419	0	0	0	0	0	0	0	0	0	0	0.0497993	0.0522222	0	0	0	0	0	0.0504002	0	0	0	0	0	0	0.100911	0	0.0617941	0	0	0	0	0	0	0	0	0	0
Zm00001d004579	0	0	0	0	0	0	0	0	0	0	0	0	0	0	0	0	0	0	0	0	0	0	0	0	0	0	0	0	0	0	0	0	0	0	0	0	0	0	0	0	0	0	0	0	0	0	0	0	0	0	0	0.0463312	0	0	0	0	0	0	0
Zm00001d004580	0	0	0	0	0.0532808	0.0794422	0.10354	0.0340334	0.120165	0.212388	0	0.0863127	0.0457796	0.0935053	0.127866	0.0443331	0.0375675	0.14709	0.116293	0	0.125125	0	0.0810231	0	0	0.223257	0.137729	0.0457047	0	0.0514967	0	0.0828033	0	0	0.0893731	0	0	0	0.190067	0.1008	0	0.0486051	0	0	0	0	0	0	0	0	0.102158	0.0926625	0	0.0461581	0.0485908	0	0.431434	0.0517071	0
Zm00001d004581	0	0	0	0	0	0	0	0	0	0	0	0	0	0	0	0	0	0	0	0	0	0	0	0	0	0	0	0	0	0	0	0	0	0	0	0	0	0	0	0	0	0	0	0	0	0	0	0	0	0	0	0	0	0	0	0	0	0	0
Zm00001d004582	0	0	0	0	0	0	0	0	0	0	0	0	0	0	0	0	0	0	0	0	0	0	0	0	0	0	0	0	0	0	0	0	0	0	0	0	0	0	0	0	0	0	0	0	0	0	0	0	0	0	0	0	0	0	0	0	0	0	0
Zm00001d004583	1.50877	1.77357	3.22161	2.29408	1.6517	2.2641	1.24248	2.75671	2.40331	1.01946	1.59461	3.3662	2.4721	2.6649	1.96061	1.24133	0.638647	0.637389	1.78316	0.767895	0.583916	0.732296	0.891254	1.63635	2.37731	2.14327	0.596825	0.274228	1.35938	0.61796	5.85579	8.40454	11.6531	7.67667	3.61961	8.51873	8.33478	2.05925	5.0051	5.84642	3.02358	1.9442	7.81919	5.80652	8.79498	4.51885	7.36648	3.78793	4.44917	0.914378	2.04317	3.28952	2.73901	2.5387	0.728862	0.0975405	0.431434	0.465364	1.03475
Zm00001d004585	0	0	0	0	0	0	0.0517701	0.0340334	0	0	0	0	0	0	0	0	0.075135	0	0.0775286	0	0.0417083	0.0385419	0	0	0	0.0446514	0	0.0914093	0.0647325	0	0	0.0828033	0.0497993	0	0	0	0	0	0	0	0.104261	0	0	0	0.0590267	0.0414573	0	0	0	0	0.0510792	0.0463312	0	0	0	0	0.0539292	0	0
Zm00001d004586	22.4276	17.9274	19.1149	18.3526	18.2753	18.5895	22.6235	18.7524	16.4226	17.4158	17.0334	16.9605	20.6008	21.366	19.2225	16.1816	17.9197	18.043	15.1569	16.3391	14.3059	17.9991	14.9488	18.3849	15.3393	15.8066	13.4974	18.9674	13.3996	13.5951	17.9052	15.4842	14.89	14.57	16.8915	16.8234	16.6096	14.5324	18.8166	15.7753	18.5585	19.8309	14.9225	16.9771	22.9614	17.7023	19.6776	15.9676	18.9708	19.2019	18.4907	22.0073	18.5453	16.3861	13.5082	18.2401	21.2481	18.8214	20.5398
Zm00001d004587	0.32622	0.0958686	0.0429549	0.28676	0	0.476653	0.20708	0.476468	0.480661	0.637165	1.2322	0.388407	0.183118	0.327269	0.042622	0.620664	0.713782	0.588359	0.503936	0	0.25025	0.269793	0.324092	0.192512	0.113205	0.267909	0.229548	0.411342	0.453128	0.257483	0.0563057	0.0414017	0.0995987	0	0	0	0.119925	0	0.0633557	0.151201	0.521306	0.0972102	0.165194	0.0553001	0.0590267	0	0.0504553	0	0	0.0703368	0.510792	0.231656	0.171188	0.461581	0.58309	0.634013	0.431434	0.36195	0.310425
Zm00001d004588	0	0	0	0	0	0	0	0	0	0	0	0	0	0	0	0	0	0	0	0	0	0	0	0	0	0	0	0	0	0	0	0	0	0	0	0	0	0	0	0	0	0	0	0	0	0	0	0	0	0	0	0	0	0	0	0	0	0	0
Zm00001d004589	0	0	0	0	0	0	0	0	0	0	0	0	0	0	0	0	0	0	0	0	0	0	0	0	0	0	0	0	0	0	0	0	0	0	0	0	0	0	0	0	0	0	0	0	0	0	0	0	0	0	0	0	0	0	0	0	0	0	0
Zm00001d004590	0	0	0	0	0	0	0	0	0	0	0	0	0	0	0	0	0	0	0	0	0	0	0	0	0	0	0	0	0	0	0	0	0	0	0	0	0	0	0	0	0	0	0	0	0	0	0	0	0	0	0	0	0	0	0	0	0	0	0
Zm00001d004591	18.2683	17.0167	18.4276	17.1339	17.7958	16.6431	17.7054	19.1948	18.8259	24.3397	17.9756	18.1257	19.8226	21.2725	20.6717	17.4672	19.3097	16.2779	18.1805	25.9805	21.8969	24.821	23.6588	23.1496	19.4713	20.2271	21.7612	18.8303	18.9666	20.1867	20.6642	22.0671	25.6467	22.2467	19.7068	20.7617	22.1861	21.828	20.9074	17.9929	21.6342	20.6086	23.9532	24.5533	23.0794	23.8794	22.4526	23.1355	21.0718	23.5628	20.3806	25.1115	19.6866	22.5252	23.7123	23.7999	23.3513	21.8721	20.902
Zm00001d004592	0	0	0	0	0	0	0	0	0	0	0	0	0	0	0	0	0	0	0	0	0	0	0	0	0	0	0	0	0	0	0	0	0	0	0	0	0	0	0	0	0	0	0	0	0	0	0	0	0	0	0	0	0	0	0	0	0.0539292	0	0
Zm00001d004594	0	0	0	0	0	0	0	0	0	0	0	0	0	0	0	0	0	0	0	0	0	0	0	0	0	0	0	0	0	0	0	0	0	0	0	0	0	0	0	0	0	0	0	0	0	0	0	0	0	0	0	0	0	0	0	0	0	0	0
Zm00001d004595	0.0407775	0.0479343	0	0.0716899	0.106562	0.158884	0.25885	0.340334	0.200275	0.382299	0.28993	0.345251	0.137339	0	0.255732	0.57633	0.30054	0.0490299	0.155057	0.213304	0.291958	0.154168	0.405116	0.24064	0.0566026	0.0446514	0.550915	0.182819	0.129465	0.360477	0.112611	0.0414017	0.0497993	0.104444	0.0893731	0.128423	0	0.0588357	0.0633557	0.302401	0.208522	0.291631	0.220259	0.1659	0.767347	0.124372	0.201821	0.116552	0.123588	0.0703368	0.306476	0.324319	0.570626	0.784688	0.534499	0.243851	0.269646	0.413657	0.0517375
Zm00001d004599	0	0	0	0	0	0	0	0	0	0	0	0	0	0	0	0	0	0	0	0	0	0	0	0	0	0	0	0	0	0	0	0	0	0	0	0	0	0	0	0	0	0	0	0	0	0	0	0	0	0	0	0	0	0	0	0	0	0	0
Zm00001d004600	0	0	0	0	0	0	0	0	0	0	0	0	0	0	0	0	0	0	0	0	0	0	0	0	0	0	0	0	0	0	0	0	0	0	0	0	0	0	0	0	0	0	0	0	0	0	0	0	0	0	0	0	0	0	0	0	0	0	0
Zm00001d004602	0.122332	0	0	0	0	0	0.0517701	0	0	0	0	0.172625	0	0	0	0	0	0	0.0387643	0	0.0834166	0	0.0810231	0	0	0	0.137729	0	0	0	0.168917	0	0.0995987	0	0.0893731	0.0428077	0	0.0588357	0	0	0.0521306	0	0	0.0553001	0	0	0	0	0.123588	0	0.0510792	0.185325	0.0570626	0	0	0.0487703	0	0	0
Zm00001d004603	0	0	0	0	0	0	0	0.0340334	0.0400551	0	0	0	0	0	0.042622	0	0.0375675	0	0	0	0	0	0	0	0	0	0	0	0	0	0	0.124205	0	0.104444	0.0446866	0.0856154	0	0	0.0633557	0	0.0521306	0.0486051	0	0	0	0	0	0	0.0617941	0	0	0	0.114125	0	0	0	0	0	0.0517375
Zm00001d004604	0	0	0	0	0	0	0	0	0	0	0	0	0	0	0	0	0	0	0	0	0	0	0	0	0	0	0	0	0	0	0	0	0	0	0	0	0	0	0	0	0	0	0	0	0	0	0	0	0	0	0	0	0	0	0	0	0	0	0
Zm00001d004605	0	0	0	0	0	0.0397211	0	0	0	0	0	0	0	0	0	0	0	0	0.0387643	0.0426609	0	0	0	0	0	0	0	0	0	0	0	0	0	0	0	0	0	0	0	0	0	0	0	0	0	0	0	0	0	0	0	0	0.0570626	0	0	0.0487703	0	0.0517071	0
Zm00001d004607	0	0	0	0.035845	0	0	0.0517701	0	0	0.0849554	0	0.0431564	0	0.0935053	0.0852439	0	0	0.0490299	0.0387643	0	0	0	0	0	0	0	0.0459096	0	0	0	0	0	0	0	0	0	0	0	0	0	0.0521306	0.0972102	0.110129	0.0553001	0.0590267	0.0829147	0	0	0.123588	0	0	0	0	0	0	0.0487703	0.0539292	0	0
Zm00001d004610	0	0	0	0	0	0	0	0	0	0	0	0	0	0	0	0	0	0	0	0	0	0	0	0	0	0	0	0.0457047	0	0	0	0	0	0	0	0	0	0	0	0	0	0	0	0	0	0	0	0	0	0	0	0	0	0	0.0485908	0	0	0	0
Zm00001d004611	0.407775	0.287606	0.386594	0.250915	0.372965	0.198605	0.20708	0.0680668	0.600826	0.212388	0.0724824	0.388407	0.640915	0.514279	0.63933	0.177332	0	0.0490299	0.116293	0.341287	0.0417083	0.346877	0.283581	0.529408	0.509424	0.357211	0.0918192	0.365637	0.25893	0.257483	0.225223	0.786632	0.497993	0.94	0.268119	0.941769	0.779512	0.706028	0.506845	0.151201	0.260653	0.145815	0.991165	0.553002	0.413187	0.538946	0.252277	1.34035	0.432559	0.351684	0.408634	0.277987	0.456501	0.507739	0.194363	0	0.161788	0.258536	0.4139
Zm00001d004614	0	0.143803	0.214774	0.21507	0.372965	0.397211	0.517701	0.170167	0.0801102	0.169911	0.144965	0.172625	0	0.140258	0.127866	0.886662	0.225405	0.14709	0.155057	0	0.0417083	0.154168	0.202558	0.0962559	0	0.0893029	0.229548	0.137114	0.129465	0.0514967	0.225223	0	0.149398	0.156667	0.223433	0.342462	0.659587	0.764864	0.316778	0.504002	0.208522	0.631866	0.275324	0	0	0.0414573	0	0.0582759	0.185382	0.21101	0.561872	0.277987	0.456501	0.415423	0.194363	0.0487703	0.431434	0.672193	0.155213
Zm00001d004616	67.4052	66.1973	74.183	66.7433	67.2936	70.0283	73.1511	72.5592	69.7359	64.736	61.1752	68.2302	70.6838	65.1732	73.8639	81.3956	79.2298	73.9371	71.4814	77.0881	70.2368	62.9775	72.3536	68.5342	66.3949	72.9158	70.9762	73.7673	81.304	73.1253	60.9227	60.4464	64.6396	60.2645	63.2315	62.7133	68.7769	68.9554	68.234	73.3827	64.8505	75.4837	62.4434	73.328	73.0751	64.0516	61.3537	70.98	63.5243	64.4285	67.9865	67.829	70.5865	71.222	74.5869	72.2288	72.4808	74.2515	71.6047
Zm00001d004617	0.0407775	0	0	0.107535	0.266404	0.278048	0.10354	0.578568	0.520716	0.509732	0.797307	0.129469	0	0.280516	0.255732	0.265999	0.187837	0.19612	0.193822	0.469269	0.5005	0.346877	0.324092	0	0	0.401863	0.688644	0.137114	0.0647325	0.720954	0	0.0414017	0	0	0	0	0	0	0.190067	0.1008	0	0	0	0	0	0	0	0.0582759	0	0	0.306476	0.185325	0.342376	0.0923163	0.971816	0.341392	0.431434	0.258536	0
Zm00001d004619	0	0	0	0	0	0	0	0	0	0	0	0	0	0	0	0	0	0	0.0387643	0.0853217	0.125125	0	0	0	0	0	0	0	0	0	0.0563057	0	0	0	0	0	0	0	0.0633557	0	0	0	0	0	0	0	0	0	0	0	0	0	0	0	0	0	0	0.103414	0
Zm00001d004620	12.1109	10.7373	11.5978	11.1478	3.67637	4.80625	6.83365	1.76974	0	0	0	4.79036	5.67667	6.59213	4.77366	0	0	0	0	0	0	0	0	6.30476	4.3584	3.08095	0	0	0	0	8.72738	9.52238	8.11729	8.72111	10.0098	8.43312	12.1724	9.06069	7.34926	4.13282	6.15141	5.20075	7.76412	9.95403	7.90958	11.152	11.5543	11.5386	11.9263	10.1988	4.59713	7.87631	4.67913	5.12355	0	0	0	0	6.05329
Zm00001d004621	1.01944	1.24629	0.730233	1.46964	1.06561	0.476653	0.621241	0.306301	0.801102	0.637165	0.434895	0.690502	0.595135	0.374021	0.511464	0.975328	0.488377	0.882538	0.0775286	0.810556	0.667333	0.770838	0.567162	0.288768	1.01885	0.535817	0.505006	0.411342	1.16518	0.30898	1.0135	0.786632	0.79679	1.04445	0.491552	0.941769	0.23985	0.647192	0.44349	0.453602	0.417045	0.437446	1.32155	0.497701	0.472214	0.414573	0.958651	1.34035	0.556147	1.05505	0.510792	0.555975	0.399438	0.276949	1.11759	0.634013	0.755009	0.620486	1.08649
Zm00001d004622	0	0	0	0	0	0.0397211	0	0.0340334	0	0	0	0	0	0	0.042622	0	0	0	0.0387643	0	0	0	0	0	0	0	0	0	0	0.257483	0	0	0	0	0	0	0	0	0	0	0	0.0486051	0	0	0	0	0	0	0.0617941	0	0	0	0	0	0.0485908	0.0487703	0	0	0
Zm00001d004623	0	0	0	0	0	0	0	0	0	0	0.0724824	0	0	0	0	0	0	0	0	0	0	0	0	0	0	0	0	0	0	0	0	0	0	0	0	0	0	0	0	0	0	0	0	0	0	0	0	0	0	0	0.0510792	0	0	0	0	0	0	0	0
Zm00001d004624	5.01563	7.66949	7.60301	6.23702	1.81155	2.70104	1.96726	1.1231	0	0	0.0724824	0.992597	2.06008	1.82335	1.44915	0	0	0	0.116293	0.170643	0.166833	0	0.0405116	5.00531	6.5659	4.37584	0.0459096	0.0457047	0	0	2.08331	1.07644	0.547793	0.992222	3.53024	2.86812	2.03872	2.35343	1.77396	3.37681	1.98096	2.28444	14.6472	8.23972	10.0345	11.8154	14.3798	7.86725	9.20732	9.21411	4.49497	4.40147	4.16557	3.09259	0	0	0	0.310243	2.0695
Zm00001d004625	0	0	0	0	0	0	0	0	0	0	0	0	0	0	0	0	0	0	0	0	0	0	0	0	0	0	0	0	0	0	0	0	0	0	0	0	0	0	0	0	0	0	0	0	0	0	0	0	0	0	0	0	0	0	0	0	0	0	0
Zm00001d004626	0	0	0	0	0	0	0.0517701	0	0	0	0	0	0	0	0	0	0	0	0	0	0	0	0	0	0	0	0	0	0	0	0	0	0	0.0522222	0	0	0	0	0	0	0	0	0	0	0	0	0	0	0	0	0	0	0	0	0	0	0	0	0
Zm00001d004630	0	0	0	0	0	0	0	0	0	0	0	0	0	0	0	0	0	0	0	0	0	0	0	0	0	0	0	0	0	0	0	0	0	0	0	0	0	0	0	0	0	0	0	0	0	0	0	0	0	0	0	0	0	0	0	0	0	0	0
Zm00001d004633	0.611662	0.527277	0.386594	0.573519	0.0532808	0.0794422	0	0.0340334	0.0400551	0.339821	0	0.172625	0.0457796	0	0.21311	0.0443331	0	0	0	0	0	0	0	0	0.0566026	0	0	0	0	0.102993	0	0.0414017	0.248997	0	0.178746	0.128423	0.119925	0.176507	0	0.0504002	0.104261	0	0.165194	0.442401	0.236107	0.165829	0.555009	0.116552	0.0617941	0.492357	0.204317	0.185325	0	0	0	0	0	0	0.258688
Zm00001d004635	15.8624	18.8861	20.4036	25.0915	10.2832	5.91844	9.73278	9.97179	15.8618	23.83	15.1488	35.2156	54.5693	45.7241	32.9894	15.1619	20.0235	6.91322	12.0169	8.36153	6.46479	6.47504	7.73771	14.1015	18.7355	18.2624	7.62099	18.0533	21.4265	9.11491	9.79719	14.7804	45.4668	14.8311	8.35639	21.7891	41.3741	48.1276	7.91946	11.9449	12.8763	18.0325	19.1075	14.931	9.32622	32.8342	55.8036	56.178	21.8133	36.5048	7.04894	6.90336	4.90739	13.2935	1.5549	5.07211	4.7997	4.3434	2.94904
Zm00001d004637	0	0	0	0	4.47558	1.98605	3.77922	6.02391	9.37289	10.3645	10.22	4.01354	3.47925	3.64671	3.53762	3.36932	3.94459	4.16754	3.41126	10.3666	7.88287	7.3615	8.91254	3.46521	2.71693	3.92933	4.17777	4.84469	2.65403	3.55327	0	0	0	0	0	0	0	0	0	0.1008	0.156392	0	0	0	0	0	0	0	0	0	0.0510792	0.185325	0.0570626	0.138474	3.20699	2.7799	4.31434	4.80876	3.20773
Zm00001d004639	7.33995	7.47775	5.97073	7.52744	6.12729	5.36235	5.33232	5.64954	4.84667	2.54866	6.37845	6.12821	7.55364	4.81553	4.09171	4.83231	4.32026	4.95202	4.26407	5.84454	6.54821	6.39796	6.07673	6.93043	6.3961	7.76935	5.64688	4.75328	5.11387	5.92212	6.9819	5.96184	5.92612	7.10222	6.61361	7.10608	8.99437	8.94302	8.04617	6.24963	6.67272	6.56169	3.79947	6.35952	6.49294	6.42589	6.35737	5.18656	8.21861	6.82266	5.31224	4.86478	5.36389	5.72361	5.2478	5.02334	3.93683	5.7912	6.72588
Zm00001d004640	1.46799	1.43803	2.79207	1.4338	1.59842	0.794422	1.19071	0.714701	0.921267	0.339821	1.30468	1.55363	0.732474	1.02856	1.53439	1.28566	1.01432	0.588359	1.16293	1.02386	2.04371	1.04063	1.45842	0.866304	0.905642	1.87536	2.02002	0.868389	1.68304	1.64789	1.12611	1.49046	3.18716	1.30556	1.02779	1.15581	1.79887	2.41226	1.01369	1.20961	1.09474	0.923497	1.32155	0.774202	2.24302	1.32664	0.605464	1.57345	1.17409	2.32111	1.68562	1.06562	0.627689	1.33859	1.50631	0.585243	1.2943	1.70633	1.50039
Zm00001d004641	0	0	0	0	0	0	0	0	0	0	0	0	0	0	0	0	0	0	0	0	0	0	0	0	0	0	0	0	0	0	0	0	0	0	0	0	0	0	0	0	0	0	0	0	0	0	0	0	0	0	0	0	0	0	0	0	0	0	0
Zm00001d004642	0	0	0	0	0	0	0	0	0.0400551	0	0	0	0	0	0	0	0.112702	0.14709	0	0	0	0	0	0	0	0	0	0	0	0	0	0.0414017	0	0	0	0	0	0	0	0.0504002	0	0	0	0	0	0	0	0	0	0	0.0510792	0	0	0	0	0.146311	0	0	0
Zm00001d004644	4.36319	4.02648	4.42435	5.05414	6.18057	3.49546	4.55577	5.10501	6.44887	4.92741	5.21873	5.95558	5.99713	4.72202	4.64579	6.2953	5.71026	5.44232	3.48879	4.1381	4.87987	4.08544	3.76757	5.39033	5.60366	3.0363	5.7387	6.03301	4.33708	6.07661	3.71617	4.14017	3.38636	3.55111	3.21743	3.42462	4.61711	4.1185	3.61127	4.98962	5.21306	4.7633	4.18492	4.25811	2.47912	4.31156	3.12823	3.55483	3.76944	4.0092	4.90361	3.66017	4.62207	3.83112	5.87948	4.29178	4.7997	4.65364	3.82858
Zm00001d004645	0	0	0	0	0	0	0	0	0	0	0	0	0	0	0	0	0	0	0	0	0	0	0	0	0	0	0	0	0	0	0	0	0	0	0	0	0	0	0	0	0	0	0	0	0	0	0	0	0	0	0	0	0	0	0	0	0	0	0
Zm00001d004646	0	0	0	0	0	0	0	0	0	0	0	0	0	0	0	0	0	0	0	0	0	0	0	0	0.0566026	0	0	0	0	0	0.0563057	0	0	0	0	0	0	0	0	0	0	0	0	0	0	0	0	0	0	0	0	0	0	0	0	0	0	0	0
Zm00001d004649	0	0	0	0	0	0	0	0	0	0	0	0	0	0	0	0	0	0	0	0	0.0417083	0	0	0.048128	0	0	0	0	0	0	0.0563057	0	0	0	0	0	0	0	0	0	0	0	0	0	0	0	0	0	0	0	0	0	0	0	0	0	0	0	0
Zm00001d004650	0.081555	0.0479343	0	0.14338	0	0.198605	0.20708	0.136134	0.16022	0.212388	0.0724824	0.517876	0.0457796	0.0935053	0.0852439	0.0886662	0.187837	0.0490299	0.0387643	0.255965	0	0.115626	0.243069	0.0962559	0.169808	0.178606	0	0.0457047	0	0.15449	0.112611	0.331213	0	0	0	0.0428077	0.0599624	0	0	0.0504002	0	0.145815	0	0	0	0	0	0.116552	0.123588	0.140674	0	0	0.0570626	0	0.0971816	0	0	0.413657	0
Zm00001d004651	70.3819	69.9841	77.7053	74.7009	71.0765	75.0729	63.9361	66.7735	63.7677	52.375	62.9872	70.6038	67.296	63.0226	72.2442	62.4653	67.5839	60.4048	64.9302	52.0036	61.2695	53.1878	52.3814	60.9781	75.1683	66.5753	49.3069	53.5659	69.3285	56.8523	50.1683	44.5896	42.9768	39.8456	54.607	56.8914	53.6664	50.481	53.0287	61.2867	49.4719	51.4728	49.8336	50.2678	58.3774	56.1332	58.2759	53.6721	53.0811	52.1195	52.6116	46.5166	55.6361	54.5127	41.3993	54.8665	41.0401	44.8301	47.5985
Zm00001d004652	0	0	0	0	0	0	0	0	0	0	0	0	0	0	0	0	0	0	0	0	0	0	0	0	0	0	0	0	0	0	0	0	0	0	0	0	0	0	0	0	0	0	0	0	0	0	0	0	0	0	0	0	0	0	0	0	0	0	0
Zm00001d004655	5.70885	7.66949	7.21642	6.09364	6.34041	4.52821	5.07347	7.99785	6.92953	7.26368	5.00129	6.94818	5.53934	7.15316	8.01293	4.87664	4.5081	5.19717	5.93094	6.78307	7.59091	6.20525	6.48185	4.66841	4.98103	5.93864	6.01416	5.8502	6.60272	6.74606	5.9684	4.38858	4.97994	5.48334	6.83704	6.16431	8.27482	4.9422	5.0051	5.74563	5.57798	4.86051	8.53503	8.79272	8.73595	9.41082	6.76101	5.30311	6.67376	6.61165	7.61081	7.08868	6.73339	5.76976	6.3168	6.04751	7.28044	4.75706	6.51893
Zm00001d004657	0	0	0	0	0	0	0	0	0	0	0	0	0	0	0	0	0	0	0.0775286	0	0	0	0	0	0	0	0	0	0.0647325	0	0	0	0	0	0	0	0	0	0.0633557	0	0	0	0	0	0.0590267	0	0	0.0582759	0	0	0	0	0.0570626	0.0461581	0	0	0	0.103414	0
Zm00001d004658	0	0	0	0	0	0	0	0	0	0	0	0	0	0	0.042622	0	0	0	0	0	0	0	0	0	0	0	0	0	0	0	0	0	0	0	0	0	0	0	0	0	0	0	0	0	0	0	0	0	0	0	0	0	0	0	0	0	0	0	0
Zm00001d004659	29.1559	27.6102	30.8845	30.6116	29.038	34.041	31.2691	28.6221	31.964	30.1592	30.4426	28.4832	29.5736	33.0541	31.1993	28.3288	33.6229	29.565	31.9806	25.2126	27.9029	27.8658	32.2067	29.4543	24.3391	30.229	29.4281	35.1469	28.2881	29.4561	28.0402	31.4653	30.5768	22.9256	25.5607	29.3233	26.8632	26.7114	24.5186	27.7201	31.2262	32.2252	21.4752	26.6547	38.2493	29.4762	28.3054	28.3221	28.8578	23.3518	30.6986	27.9841	32.5257	30.4182	28.9601	30.2376	36.6718	35.9882	25.9722
Zm00001d004661	0	0	0	0	0	0	0	0	0	0	0	0	0	0	0	0	0	0	0	0	0	0	0	0	0	0	0	0	0	0	0	0	0	0	0	0	0	0	0	0	0	0	0	0	0	0	0	0	0	0	0	0	0	0	0	0	0	0	0
Zm00001d004664	3.58842	2.73226	3.65116	4.98245	1.33202	1.70801	2.69204	2.65461	2.24309	4.71502	4.1315	4.18617	3.47925	4.58176	2.17372	2.65999	4.24513	3.285	5.89217	3.11424	2.33567	3.23752	4.45627	3.51334	7.47155	5.67073	10.3297	4.43335	6.21432	3.75926	6.53146	8.94276	2.53977	9.60889	4.78146	6.42115	7.73515	2.88295	4.4349	4.33442	3.28423	3.74259	8.97555	5.47471	2.06594	4.72614	3.73369	7.80897	6.85914	5.69728	3.42231	5.05011	2.51076	3.04644	4.56753	3.26761	2.2111	2.74048	1.34518
Zm00001d004667	42.5717	42.4698	42.3965	45.9891	50.8831	45.9573	47.1625	48.2253	49.6283	41.1609	51.1726	46.9973	41.8884	45.7709	48.9727	42.6484	43.5783	47.6571	43.7261	45.7324	46.9219	46.6743	45.7375	45.4809	35.9427	39.3379	46.8278	50.3665	46.2837	46.862	44.8193	41.7743	42.1801	41.2556	42.4076	40.4961	45.3916	43.4796	40.801	46.5194	42.8514	46.1262	36.5079	41.8622	53.2421	45.5202	39.8597	35.6649	41.0931	41.9207	43.7749	47.9065	44.5659	45.3734	46.2584	41.9424	42.0648	41.2623	46.9259
Zm00001d004669	57.0477	51.3856	58.1609	59.1083	84.3967	84.1293	83.6604	96.2805	112.435	95.5748	103.215	69.7839	78.1	81.1626	68.2378	89.5972	107.142	111.984	101.601	86.3456	89.3809	91.3058	103.223	73.9727	66.1119	81.6675	83.0505	111.976	85.3822	88.7803	45.2135	45.666	50.5961	46.4778	47.2337	55.1363	50.9681	50.9517	65.1296	77.0619	76.7363	83.6008	37.444	54.1388	58.4955	54.3506	59.6382	55.9449	54.1934	48.8137	70.5915	76.5856	76.4069	75.9763	82.4586	94.2241	104.623	105.844	87.7986
Zm00001d004670	0	0	0	0	0	0	0	0	0	0	0	0	0	0	0	0	0.0375675	0	0	0	0	0.0770838	0	0	0	0	0	0	0	0	0	0	0.0497993	0	0	0	0	0	0.0633557	0	0	0	0	0	0	0	0	0	0	0	0	0	0	0	0	0	0	0	0.103475
Zm00001d004671	0	0	0	0	0	0	0	0	0	0	0	0	0	0	0	0	0	0	0	0	0	0	0	0	0	0	0	0	0	0	0	0.0414017	0	0	0	0	0	0	0	0	0.0521306	0	0	0	0	0.0414573	0	0	0	0	0	0	0	0	0	0	0	0	0
Zm00001d004672	25.6898	20.9952	23.7111	25.0915	38.522	43.6932	44.0563	38.6619	33.6863	35.2989	31.6748	31.3315	24.9957	23.1426	22.9306	40.8308	39.1078	52.1188	42.602	38.4801	34.9516	30.4481	26.9807	30.0318	28.2447	28.1304	34.6617	30.1194	45.3128	38.983	23.4795	20.825	15.388	24.3878	25.8288	22.3456	17.8688	15.8856	45.6794	40.0178	36.1786	32.4682	45.3733	35.4474	28.8641	33.995	28.0532	20.3383	27.5602	21.4527	39.5353	42.1151	44.5089	39.7421	42.031	38.8211	46.3791	45.6574	34.9228
Zm00001d004673	0	0	0	0	0	0	0	0	0	0	0	0	0	0	0	0	0	0	0	0	0	0	0	0	0	0	0	0	0	0	0	0	0	0	0	0	0	0	0	0	0	0	0	0	0	0	0	0	0	0	0	0	0	0	0	0	0	0	0
Zm00001d004674	0	0	0	0	0	0	0	0	0	0	0	0	0.0457796	0	0	0	0.0375675	0	0	0	0.0417083	0	0	0	0	0	0	0.0914093	0	0	0.0563057	0	0	0	0	0	0	0.0588357	0	0.0504002	0	0	0	0	0	0	0	0	0	0	0	0	0	0	0	0	0	0	0
Zm00001d004675	0	0	0	0	0.213123	0.317769	0.20708	0.680668	0.921267	0.849554	0.797307	0.517876	0.686694	0.280516	0.724574	0.620664	1.57784	0.931568	0.736522	0	0	0	0	0	0	0.0446514	0.505006	0.228523	0.129465	0.46347	1.12611	0.869435	1.09559	0.626667	0.625612	0.513692	0.839474	0.588357	1.64725	0.907204	1.25114	0.874892	0.550647	0.884802	1.29859	1.16081	0.302732	0.349655	0.30897	0.281347	0.510792	1.01929	0.399438	1.1078	0.923225	0.536473	0.970726	0.413657	0.569113
Zm00001d004676	17.9421	17.8795	17.2249	18.962	17.9023	15.5707	16.1005	16.268	15.1008	9.85482	16.2361	16.3994	16.9842	12.7635	16.4947	15.5166	13.3365	13.2871	13.6063	16.6377	16.3497	18.5387	15.2323	16.0266	14.9997	14.8689	18.3638	15.3568	15.8595	15.758	17.9615	14.2422	17.7286	18.8	14.97	16.7378	17.2692	18.4744	18.2464	15.3721	15.587	14.8246	14.1516	15.2075	11.6283	16.044	14.077	12.8207	16.1283	16.3885	15.2216	15.2893	13.7521	13.4782	17.1526	14.5335	15.208	16.6497	15.573
Zm00001d004677	0.366997	0.383474	0.644323	0.537674	0.479527	0.516374	0.465931	0.714701	0.640881	0.594688	0.434895	0.345251	0.457796	0.654537	0.255732	0.310332	0.413242	0.294179	0.387643	0.170643	0.25025	0.231251	0.364604	0.529408	0.452821	0.223257	0.505006	0.274228	0.582593	0.360477	0.225223	0.124205	0.398395	0.261111	0.357492	0.385269	0.179887	0.353014	0.633557	0.352801	0.312784	0.291631	0.385453	0.0553001	0.17708	0.248744	0.555009	0.29138	0.247176	0.351684	0.357555	0.694969	0.285313	0.415423	0.242954	0.487703	0.215717	0.930728	0.362163
Zm00001d004678	0	0	0.0429549	0.035845	0.0532808	0.0794422	0.10354	0.0680668	0.0400551	0.0424777	0.144965	0.0863127	0	0.0935053	0.042622	0.0443331	0.0375675	0.0980598	0.0775286	0.0853217	0	0.0385419	0.0405116	0.048128	0.113205	0.0446514	0	0.0914093	0	0	0	0.0414017	0	0	0.0446866	0	0	0.0588357	0	0	0	0.0972102	0	0.1106	0.118053	0.0414573	0.151366	0.116552	0.0617941	0	0.0510792	0.0463312	0.114125	0.0461581	0.0485908	0	0.0539292	0.0517071	0
Zm00001d004679	0	0	0	0	0	0	0	0	0	0	0	0	0	0	0	0	0	0	0	0	0	0	0	0.048128	0	0	0	0	0	0	0	0	0	0	0	0	0	0	0	0	0	0	0	0	0	0	0	0	0	0	0	0	0	0	0	0	0	0	0
Zm00001d004680	0	0	0	0	0	0	0	0	0	0	0	0	0	0	0	0	0	0	0	0	0	0.0385419	0	0	0	0	0	0	0	0	0	0	0	0.0522222	0	0	0	0	0	0	0	0	0	0	0	0	0	0	0	0	0	0	0	0	0	0	0	0	0
Zm00001d004681	0	0	0.0429549	0.035845	0	0	0	0.0340334	0.0400551	0	0	0.0863127	0.0457796	0	0	0.0443331	0	0	0	0	0.0417083	0	0	0	0	0	0	0	0.0647325	0	0	0	0	0	0	0	0	0	0	0.0504002	0	0	0	0	0	0	0.0504553	0	0	0	0	0	0	0	0	0	0.107858	0	0
Zm00001d004682	0.244665	0	0.128865	0.14338	0	0	0.0517701	0	0	0	0	0	0.137339	0	0	0	0	0	0	0	0	0	0	0.24064	0.0566026	0.0893029	0	0	0.0647325	0	0.0563057	0.207008	0	0.104444	0.0446866	0.0428077	0	0	0	0	0	0.0486051	0.165194	0.442401	0.0590267	0	0	0.116552	0.0617941	0.0703368	0	0	0.114125	0.0461581	0	0	0	0.103414	0
Zm00001d004684	0	0	0	0	0	0	0	0	0	0	0	0	0	0	0	0	0	0	0	0	0	0	0	0	0	0	0	0	0	0	0	0	0	0	0	0	0	0	0	0	0	0	0	0	0	0	0	0	0	0	0	0	0	0	0	0	0	0	0
Zm00001d004685	0	0	0	0	0	0	0	0	0	0	0	0	0	0	0	0	0	0	0	0	0	0	0	0	0	0	0	0	0	0	0	0	0	0	0	0	0	0	0	0	0	0	0	0	0	0	0	0	0	0	0	0	0	0	0	0	0	0	0
Zm00001d004686	0	0	0	0	0	0	0	0	0	0	0	0	0	0	0	0	0	0	0	0	0	0	0	0	0	0	0	0	0	0	0	0	0	0	0	0	0	0	0	0	0	0	0	0	0	0	0	0	0	0	0	0	0	0	0	0	0	0	0
Zm00001d004687	0	0	0	0	0	0	0	0	0	0	0	0	0	0	0.0852439	0	0	0	0	0	0	0	0	0	0	0	0	0	0	0.0514967	0	0	0	0	0	0	0	0	0	0	0	0	0	0	0	0	0	0	0	0	0	0	0	0	0	0	0	0	0
Zm00001d004689	25.2413	21.8101	35.4378	25.0915	15.7711	25.2626	12.9943	22.8024	16.9834	15.0371	20.9474	21.1466	33.1902	29.4542	16.4521	64.15	77.8398	59.081	105.478	31.7823	32.3657	37.7711	31.518	63.9621	137.375	75.7288	48.5724	63.6209	281.198	69.263	7.65757	5.21661	9.11328	6.78889	12.4675	15.0255	15.5303	12.5908	17.106	31.6513	22.8853	28.3368	84.5243	34.8391	60.5614	77.8984	75.9857	84.5001	68.2825	46.6333	32.895	41.1422	37.6613	42.9732	7.9203	6.04751	4.20648	7.39412	12.1583
Zm00001d004690	0.285442	0.0479343	0.257729	0.0716899	0	0.278048	0	0.306301	0.16022	0.0849554	0.579859	0.215782	0.137339	0.327269	0.0852439	0.132999	0.112702	0.19612	0.348879	0.298626	0.375375	0.231251	0.283581	0.048128	0.22641	0.357211	0.550915	0.319933	0.25893	0.257483	0.281528	0.414017	0.348596	0.574445	0	0.428077	0.299812	0.117671	0.760268	0.201601	0.417045	0.0972102	0.110129	0.1106	0.53124	0.0829147	0.151366	0.407931	0.185382	0.21101	0.153238	0.787631	0.0570626	0.230791	0.242954	0.487703	0.485363	0.413657	0.362163
Zm00001d004691	0	0	0	0	0	0	0	0	0	0	0	0	0	0	0	0	0	0	0	0	0	0	0	0	0	0	0	0	0	0	0	0	0	0	0	0	0	0	0	0	0	0	0	0	0	0	0	0	0	0	0	0	0	0	0	0	0	0	0
Zm00001d004692	0	0	0	0	0	0	0	0	0	0	0	0	0	0	0	0	0	0	0	0	0	0	0	0	0	0	0	0	0	0	0	0	0	0	0	0	0	0	0	0	0	0	0	0	0	0	0	0	0	0	0	0	0	0	0	0	0	0	0
Zm00001d004697	0	0	0	0	0	0	0	0	0	0	0	0	0	0	0	0	0	0	0	0	0	0	0	0	0	0	0	0	0	0	0	0	0	0	0	0	0	0	0	0	0	0	0	0	0	0	0	0	0	0	0	0	0	0	0	0	0	0	0
Zm00001d004698	0.937882	1.5339	0.472504	0.645209	0.319685	0.516374	0.310621	0.578568	0.720992	0.637165	1.08724	1.29469	1.14449	0.888301	0.681952	0.265999	0.488377	0.735449	0.658993	1.32249	1.25125	1.15626	1.29637	0.72192	1.13205	1.07163	1.01001	0.914093	0.906255	0.720954	0.506751	1.65607	0.597592	1.09667	1.20654	0.856154	1.31917	1.00021	0.760268	0.554402	0.312784	0.729077	0.991165	1.4378	0.413187	0.62186	1.66503	1.4569	0.865117	0.914378	0.459713	1.15828	0.798877	0.415423	1.16618	0.438932	0.701079	0.879021	0.465638
Zm00001d004699	0	0	0	0	0	0	0	0	0	0	0	0	0	0	0	0	0	0	0	0	0	0	0	0	0	0	0	0	0	0	0	0	0	0	0	0	0	0	0	0	0	0	0	0	0	0	0	0	0	0	0	0	0	0	0	0	0	0	0
Zm00001d004700	0.203887	0.0958686	0.0859097	0.250915	0.106562	0.198605	0.15531	0.1021	0.0801102	0.0424777	0	0	0.137339	0.140258	0.170488	0.221665	0.225405	0.0980598	0.348879	0.213304	0.0417083	0.115626	0.0405116	0.144384	0.22641	0	0.275458	0.0914093	0.194197	0.102993	0	0	0	0	0.0893731	0.0428077	0.179887	0.176507	0.126711	0	0.156392	0.0972102	0.605712	0.0553001	0	0	0	0.0582759	0	0.0703368	0.204317	0.694969	1.02713	0.369265	0.242954	0.292622	0.161788	0.103414	0.20695
Zm00001d004701	0	0	0	0	0	0	0	0	0.120165	0.0849554	0	0	0	0	0	0	0	0	0	0	0	0	0	0	0	0	0	0	0	0	0	0	0	0	0	0	0	0	0	0	0	0	0	0	0	0	0	0	0	0	0	0	0	0	0	0	0	0	0
Zm00001d004702	83.0637	88.247	82.3445	84.4865	66.3878	70.6638	68.0777	59.3543	53.7539	47.7024	55.9564	68.0144	67.5707	63.0226	80.3424	55.7267	51.8807	49.8144	55.3942	56.5256	65.6489	65.1744	63.0765	70.0262	71.9985	70.4153	60.8761	66.5003	61.1722	62.7745	96.0012	90.5869	106.72	91.9111	86.2451	101.84	99.1779	93.4899	76.7237	79.8339	75.2766	78.7889	86.9472	90.7475	96.4496	98.4197	82.6458	91.8428	89.5396	92.4928	75.1886	68.6629	67.9045	75.7455	62.099	64.1329	59.2143	61.8417	67.6209
Zm00001d004703	0.530107	0.239672	0.214774	0.179225	0.159842	0.397211	0.25885	0.1021	0.0801102	0.0424777	0.28993	0.129469	0.183118	0.280516	0.21311	0.57633	0.112702	0.245149	0.27135	0.0853217	0.458792	0.19271	0.202558	0.192512	0.113205	0.357211	0.275458	0.274228	0.194197	0.0514967	0.450445	0.124205	0.497993	0.313333	0.13406	0.214038	0.419737	0.294178	0.506845	0.1008	0.521306	0.534656	0.110129	0.1106	0.767347	0.290202	0.555009	0.0582759	0.370764	0.21101	0.510792	0.324319	0.285313	0.276949	0.340135	0.0975405	0.161788	0.155121	0.569113
Zm00001d004705	105.532	96.0603	84.2774	103.198	49.0716	43.3357	51.4077	37.0964	34.3272	38.2724	42.3297	50.5361	60.3376	53.9993	43.7728	27.1762	29.5656	33.5365	23.9563	33.7874	27.2772	39.6596	33.0574	56.9354	48.5651	44.964	32.5499	30.028	29.6475	30.6405	68.5803	67.3605	53.2355	69.7167	97.7742	74.357	73.9937	93.8429	41.688	32.3065	46.0313	44.9597	51.3203	55.5213	39.9021	55.3041	85.9759	71.5628	73.5968	91.2268	47.9634	48.9258	50.3292	40.4807	22.3518	29.2622	31.3329	31.1277	43.2008
Zm00001d004706	21.5713	20.8514	22.7231	25.3065	16.3039	16.4843	20.3974	15.6894	14.0593	17.2035	13.9891	22.2255	24.5379	23.1893	20.3733	14.4083	13.9375	12.7968	12.4821	14.718	14.6396	14.3761	15.9616	22.5239	23.1505	21.1201	20.5675	14.854	16.8304	12.0502	26.5763	33.3698	28.535	32.1167	30.4762	29.4089	31.6602	28.1234	24.2652	18.2449	22.5726	18.956	32.7084	26.7653	18.6524	22.7601	26.9431	32.6928	22.1841	25.3916	19.0526	22.8413	18.0318	21.4174	18.5617	11.6561	17.0955	14.478	17.4873
Zm00001d004707	18.0644	18.7423	19.4156	17.8149	25.6281	22.1246	21.7434	32.5019	39.3742	29.3096	38.9231	23.2181	25.1788	22.301	26.5961	31.1218	30.3921	30.5456	30.7013	27.2176	25.6089	30.0627	30.7483	21.7538	19.0185	31.0327	27.7753	32.5874	27.7055	31.001	20.3264	21.7773	19.8699	18.9567	16.5787	19.9912	19.0081	16.2975	22.4279	25.6033	24.1886	24.1081	17.015	22.7284	25.5586	23.1332	18.063	21.7369	19.3416	18.2172	23.854	22.378	25.0505	24.3715	27.9397	34.7732	32.1957	25.3365	19.712
Zm00001d004708	1.38643	1.24629	1.3316	1.11119	2.34435	1.07247	1.19071	1.5315	1.40193	1.18938	1.01475	2.33044	1.37339	1.49609	1.66226	1.81766	1.42756	1.51993	1.66687	1.70643	1.79346	1.77293	1.0533	1.25133	1.64148	1.92001	1.60684	1.23403	1.48885	0.92694	3.15312	1.53186	2.04177	2.71556	1.87684	1.88354	2.51842	2.52993	2.72429	1.36081	1.98096	1.16652	2.9735	2.48851	1.82983	1.98995	1.26138	1.34035	2.22459	1.40674	1.78777	1.85325	1.48363	1.15395	1.40913	2.09712	1.99538	1.34439	2.58688
Zm00001d004709	6.76906	9.10752	7.64597	8.45941	9.75038	10.4069	7.97259	9.93775	10.4544	10.5769	10.0751	9.75334	10.8956	10.5193	11.0817	9.13262	11.5708	9.0215	10.4664	9.85465	9.55121	9.25006	9.76328	9.19244	9.39604	9.91262	9.04419	11.9746	7.83263	8.39396	6.19362	7.3695	6.72291	6.94556	7.28391	8.904	7.19549	8.23699	7.47597	8.51764	7.29829	8.16566	4.29505	6.63602	9.73941	7.8769	8.47649	8.27518	6.48838	10.0582	7.50865	8.47862	8.95883	8.44694	10.447	9.85159	8.95225	9.77265	8.53669
Zm00001d004713	0.122332	0	0	0	0	0	0	0	0	0	0	0	0	0	0	0	0	0	0	0	0	0	0	0	0	0	0	0	0	0	0	0	0	0	0.0446866	0	0	0	0	0	0	0	0	0	0	0	0	0	0	0	0	0	0	0	0	0	0	0	0
Zm00001d004716	207.068	211.39	242.867	220.733	255.321	296.677	300.474	170.643	178.646	150.244	158.592	198.519	214.615	196.174	218.225	207.789	217.666	225.145	206.42	130.116	148.774	126.071	135.511	206.613	163.242	211.514	167.616	207.819	200.93	170.608	167.003	157.989	184.606	153.429	226.025	226.067	191.46	215.692	205.906	225.491	187.879	226.937	202.969	253.828	323.82	284.978	280.229	255.248	278.691	255.182	217.393	236.567	238.465	245.33	179.689	209.468	240.093	203.726	221.437
Zm00001d004717	0	0	0	0	0	0	0	0	0	0	0	0	0	0	0	0	0	0	0	0	0	0	0	0	0	0	0	0	0	0	0	0	0	0	0	0	0	0	0	0	0	0	0	0	0	0	0	0	0	0	0	0	0	0	0	0	0	0	0
Zm00001d004718	0	0	0.0859097	0	0	0	0	0	0.0400551	0	0	0	0.0457796	0	0	0	0	0.0490299	0	0	0	0	0	0	0	0	0	0	0	0	0	0	0	0	0	0	0	0	0	0	0	0	0	0	0	0	0	0	0.0617941	0	0	0	0	0	0	0	0	0	0
Zm00001d004719	0	0	0	0	0	0	0	0	0	0	0	0	0	0.0467527	0.0852439	0	0	0	0	0.0426609	0	0	0	0	0	0	0	0	0	0	0	0	0	0	0	0	0	0	0	0	0	0	0	0	0	0	0	0	0	0	0	0	0	0	0	0	0	0	0
Zm00001d004720	0	0	0	0	0	0	0	0	0	0	0	0	0	0	0	0	0	0	0	0	0	0	0	0	0	0	0	0	0	0	0	0	0	0.104444	0	0	0	0	0	0	0	0	0.0550647	0	0	0	0	0	0	0	0	0	0	0	0	0	0	0	0
Zm00001d004721	0	0	0	0	0	0	0	0.1021	0.0801102	0.127433	0.0724824	0.0863127	0	0	0.042622	0	0	0	0.0387643	0	0.208542	0.385419	0.202558	0.048128	0	0	0	0	0	0.102993	0	0	0	0	0	0	0	0	0	0	0	0	0.165194	0	0	0	0	0	0	0	0	0	0	0	0	0	0	0	0
Zm00001d004722	0	0	0	0	0	0	0	0	0	0	0	0	0	0	0	0	0	0	0	0	0	0	0	0	0	0	0	0	0	0	0	0	0	0	0	0	0	0	0	0	0	0	0	0	0	0	0	0	0	0	0	0	0	0	0	0	0	0	0
Zm00001d004723	0	0.0479343	0.128865	0.107535	0.372965	0.397211	0.724781	0.374367	0.400551	0.382299	0.362412	0.302095	0.412017	0.374021	0.21311	0.664997	0.638647	0.882538	0.620229	0.341287	1.08442	0.80938	0.445627	0.72192	0.396218	0.491166	1.05592	0.822684	0.970988	1.23592	0.957196	0.579623	0.547793	0.783334	0.670298	0.171231	0.599624	0.117671	0.760268	0.806404	1.30326	1.11792	0.550647	0.553002	0.649294	1.07789	0.454098	0.524483	0.679735	0.844041	0.561872	0.787631	0.970065	0.646214	0.777453	1.26803	1.56395	0.827314	0.465638
Zm00001d004725	0	0	0	0	0	0	0	0	0	0	0	0	0	0	0	0	0	0	0	0	0	0	0	0	0	0	0	0	0	0	0	0	0.0497993	0	0	0	0	0	0	0	0	0	0	0	0	0	0	0	0	0	0	0	0	0	0	0	0	0	0
Zm00001d004726	0	0	0	0	1.06561	0.635538	1.5531	0.612601	1.08149	1.23185	0.942272	0.258938	0.640915	0.561032	0.383598	0.620664	1.20216	1.4709	1.12417	0.938539	0.834166	1.23334	0.76972	0.385024	0.509424	0.803726	1.28547	1.87389	1.35938	0.566464	0.619362	0.579623	0.896388	0.365556	1.07248	0.684923	0.23985	0.823699	1.39382	0.907204	1.14687	0.729077	0	0	0	0	0	0	0	0	0.510792	1.29727	1.14125	1.52322	1.74927	1.75573	2.26503	1.75804	0.983013
Zm00001d004727	0	0	0	0	0	0	0	0	0	0	0	0	0	0	0	0	0	0	0	0	0	0	0	0	0	0	0	0	0	0	0.39414	1.07644	0.448194	0.417778	0.223433	0.342462	0.179887	0.176507	0.316778	0.151201	0.521306	0.486051	0	0	0	0	0	0	0	0	0	0	0	0	0	0	0	0	0
Zm00001d004728	0	0	0	0	0	0	0	0	0	0	0	0	0	0	0	0	0	0	0	0	0	0	0	0	0	0	0	0	0	0	0	0	0	0	0	0	0	0	0	0	0	0	0	0	0	0	0	0	0	0	0	0	0	0	0	0	0	0	0
Zm00001d004729	0	0	0	0	0	0	0	0	0	0	0	0	0	0	0	0	0	0	0	0	0	0	0	0	0	0	0	0	0	0	0	0	0	0	0	0	0	0	0	0	0	0	0	0	0	0	0	0	0	0	0	0	0	0	0	0	0	0	0
Zm00001d004730	0	0	0	0	0	0	0	0	0	0	0	0	0	0	0	0	0	0	0	0	0	0	0	0	0	0	0	0	0	0	0	0	0	0	0	0	0	0	0	0	0	0	0	0	0	0	0	0	0	0	0	0	0	0	0	0	0	0	0
Zm00001d004731	19.2878	20.8994	21.5633	19.6072	16.517	13.2271	14.7545	12.1499	20.0676	21.5362	17.5407	17.5646	25.5908	23.0491	17.5602	16.2259	15.4402	17.0134	13.49	20.7332	18.31	15.4939	18.3923	19.1068	17.7732	18.2178	18.7311	13.4372	14.6296	16.1185	17.3422	19.7486	18.376	19.1133	24.2201	21.0614	22.1261	22.7694	15.9656	14.0617	10.5304	13.2206	39.3713	39.2631	23.7287	28.8958	23.6131	27.3897	23.42	26.2356	18.2353	20.4784	18.3171	15.2783	17.2497	13.9971	11.0016	14.4263	19.1429
Zm00001d004733	6.64673	4.7455	7.0446	5.01829	7.40602	6.63342	8.33498	7.07895	10.0138	10.407	10.1475	5.86927	6.54649	7.76094	6.05232	6.87163	7.36323	7.89382	9.69108	6.91106	7.29896	8.98026	9.72277	6.83417	5.20744	5.98329	6.56507	9.41516	5.567	7.57001	4.61707	7.70071	6.92211	4.23	5.54113	5.09412	4.55715	4.41268	4.56161	6.55203	7.6632	7.5824	4.6805	5.36411	9.97551	5.43091	8.47649	6.11897	5.93223	5.76761	6.02735	6.20839	6.39101	7.06219	5.87948	6.77907	8.95225	7.39412	8.12279
Zm00001d004734	9.74582	10.3538	10.1373	10.5384	4.10262	3.89267	4.91816	3.23317	3.44474	4.67255	3.26171	5.56717	6.82116	6.07785	7.33098	2.88165	2.85513	2.01023	3.48879	3.24222	4.67133	2.23543	4.25371	7.94111	8.49039	5.71538	4.95824	2.69658	3.04243	2.67783	7.15082	5.42362	6.67311	8.72111	7.90952	9.28927	10.1336	10.5316	7.79275	4.63682	4.84815	5.44377	9.30594	7.74202	9.73941	7.33795	6.91238	8.33345	8.77476	9.63613	6.69138	5.9304	5.47801	5.58513	4.2274	1.70696	1.61788	2.32682	5.7946
Zm00001d004735	0	0	0	0	0	0	0	0	0	0	0	0	0	0	0	0	0	0	0	0	0	0	0	0	0	0	0	0	0	0	0	0	0	0	0	0	0	0	0	0	0	0	0	0	0	0	0	0	0	0	0	0	0	0	0	0	0	0	0
Zm00001d004736	0	0	0	0	0	0	0	0	0	0	0	0	0	0	0	0	0	0	0	0	0	0	0	0	0	0	0	0	0	0	0	0	0	0	0	0	0.0599624	0	0	0	0	0	0	0	0	0	0	0	0	0	0	0	0	0	0	0	0	0	0
Zm00001d004737	15.9032	19.0299	17.8692	15.9869	11.2422	12.0752	11.3894	10.3802	12.8977	13.2106	8.62541	14.7163	17.5794	17.9063	17.8586	10.8173	9.69241	8.67829	9.80737	8.53217	10.6356	10.0594	11.4243	14.3903	13.5846	12.7703	9.0901	11.7461	8.47996	7.41552	13.2318	13.3313	22.1109	16.5544	16.8468	17.6368	16.2498	19.0039	10.2003	10.08	11.0517	9.04055	11.6737	15.7605	25.6766	17.3706	18.9712	14.569	15.3867	17.0215	11.6972	12.6948	11.2984	15.6938	11.4188	10.3881	11.4869	10.1863	15.0556
Zm00001d004738	11.8255	13.4216	16.0222	8.56694	0.745931	1.3108	1.76018	0.374367	0.200275	0.254866	0	1.51047	1.51073	1.40258	0.980305	0.221665	0.15027	0	0.155057	0.255965	0.208542	0.0770838	0.283581	2.93581	1.58487	2.05397	0.734554	0	0.0647325	0.102993	6.30624	12.0893	4.58154	16.0322	17.115	11.6865	10.2536	7.64864	1.01369	0.252001	0.417045	0.777682	23.5677	35.2262	10.5658	13.7224	4.44007	4.54552	11.2465	14.2784	1.63454	1.85325	2.56782	0.969321	0.291545	0.292622	0.215717	0.413657	5.53591
Zm00001d004739	31.6026	34.3689	36.125	32.7623	41.6656	46.3942	48.3015	47.3405	56.5177	61.7625	52.6947	52.7802	50.6323	46.9397	46.4153	58.564	60.2958	58.4436	52.0217	49.9132	46.5882	43.2826	49.6266	39.8981	42.3388	43.937	49.9956	55.3483	54.5695	52.2691	29.2226	28.4429	30.527	31.4378	31.1465	32.1914	30.281	33.2422	40.611	39.2114	40.3491	40.3422	35.1863	35.8898	34.3535	32.6684	29.8191	34.7324	33.1216	35.309	41.0677	39.6132	38.9738	41.1269	45.9669	57.3538	60.7782	53.2066	41.1831
Zm00001d004740	32.4997	32.8829	31.7007	31.3285	29.2511	33.326	29.3019	28.1116	23.272	24.6795	24.7165	32.1515	31.1759	31.0905	33.0746	24.6049	23.7051	23.5834	25.1193	24.2314	29.029	27.9043	31.0724	27.4811	30.2824	27.282	26.4439	26.8743	23.4332	27.0358	33.7834	28.0703	33.6146	31.2811	29.8059	36.4293	33.6989	37.0076	26.6094	25.9561	26.5866	31.4475	32.6534	35.3921	38.0722	30.0151	30.8787	30.7114	31.6386	39.8809	25.5907	28.4937	27.5042	31.2491	28.3284	29.0671	25.3467	26.9911	29.8008
Zm00001d004741	0	0	0	0	0	0	0	0	0	0	0	0	0	0	0	0	0	0	0	0	0	0	0	0	0	0	0	0	0	0	0	0	0	0	0	0	0	0	0	0	0	0	0	0	0	0	0	0	0	0	0	0	0	0	0	0	0	0	0
Zm00001d004742	0	0	0	0	0	0	0	0	0	0	0	0	0	0	0	0	0	0	0	0	0	0	0	0	0	0	0	0	0	0	0	0	0	0	0	0	0	0	0	0	0	0	0	0	0	0	0	0	0	0	0	0	0	0	0	0	0	0	0
Zm00001d004743	0	0	0	0	0	0	0	0	0	0	0	0	0	0	0	0	0	0.0490299	0	0	0	0	0	0	0	0	0	0	0	0	0	0	0	0	0	0	0	0	0	0	0	0	0	0	0	0	0	0	0	0	0	0	0	0	0	0	0	0	0
Zm00001d004744	0	0	0	0	0.0532808	0.198605	0.0517701	0.136134	0.0801102	0.382299	0.0724824	0	0.0915593	0	0	0.354665	0.225405	0.245149	0.193822	0.127982	0.0834166	0.115626	0.0405116	0	0	0.0446514	0.229548	0.228523	0.129465	0.205987	0	0	0	0.0522222	0.0446866	0	0	0.0588357	0.380134	0.1008	0.0521306	0.19442	0	0	0	0	0	0.233104	0	0.0703368	0	0.138994	0.114125	0.184633	0.0971816	0	0.0539292	0	0.0517375
Zm00001d004746	0	0	0	0	0	0	0	0	0	0	0	0	0	0	0	0	0	0	0	0	0	0	0	0	0	0	0	0	0	0	0	0	0	0	0	0	0	0	0	0	0	0	0	0	0	0	0	0	0	0	0	0	0	0	0	0	0	0	0
Zm00001d004747	0	0	0	0	0	0.0794422	0	0.0680668	0.16022	0.254866	0	0.0431564	0.137339	0.140258	0.255732	0.0443331	0.112702	0.245149	0.27135	0	0	0	0	0	0	0.0446514	0.137729	0.0457047	0.453128	0.102993	0	0	0	0	0	0	0	0	0.126711	0.0504002	0	0.0972102	0	0.0553001	0.0590267	0	0	0	0	0	0	0	0.0570626	0.0923163	0	0	0.269646	0.413657	0.0517375
Zm00001d004748	0	0	0	0	0	0	0	0	0	0	0	0	0	0	0	0	0	0	0	0	0	0	0	0	0	0	0	0	0	0	0	0	0	0	0	0	0	0	0	0	0	0	0	0	0	0	0	0	0	0	0	0	0	0	0	0	0	0	0
Zm00001d004750	0	0	0	0	0	0	0	0	0	0	0	0	0	0	0	0	0	0	0	0	0	0	0	0	0	0	0	0	0	0	0	0	0	0	0	0	0	0	0	0	0	0	0	0	0	0	0	0	0	0	0	0	0	0	0	0	0	0	0
Zm00001d004751	8.5225	7.14221	6.61505	7.70666	7.88555	6.03761	7.81728	7.14701	7.81074	5.9044	8.98782	8.67443	7.23318	6.40512	7.3736	7.18196	5.8981	6.81516	5.69835	7.20968	8.17483	6.39796	7.69719	7.31545	6.67911	6.83167	7.39145	7.22134	6.40852	6.84906	8.67107	8.48734	6.27472	8.82556	8.35639	6.93485	8.09493	6.7661	6.77905	6.60243	5.21306	6.46448	6.60777	10.2305	7.96861	8.20856	7.41693	6.64345	8.52758	9.77681	7.66189	6.06939	8.84471	5.86208	9.32943	8.04709	5.55471	6.15315	8.38148
Zm00001d004752	0	0	0	0	0	0	0	0	0	0	0	0	0	0	0	0	0	0	0	0	0	0	0	0	0	0	0	0	0	0	0	0	0	0	0	0	0	0	0	0	0	0	0	0	0	0	0	0	0	0	0	0	0	0	0	0	0	0	0
Zm00001d004753	14.8838	13.3737	10.5669	13.9078	8.15196	8.02366	10.6129	8.57642	7.00964	8.79288	10.365	8.07024	12.8183	8.18172	8.43915	6.20664	7.92674	7.64867	6.90005	12.329	10.5522	11.4469	6.80594	13.9571	15.0563	10.4931	6.97826	7.08422	12.4286	8.08498	10.5292	10.2676	6.52372	7.10222	12.3335	10.0598	9.29418	10.8846	7.22255	7.71123	9.12286	6.22145	6.7179	7.02312	4.89922	6.88192	12.2102	9.49897	8.52758	9.35479	7.30433	6.34738	8.15996	6.00056	4.2274	5.12088	4.09862	4.75706	9.15754
Zm00001d004754	0	0	0.0429549	0	0	0	0	0	0	0	0	0	0	0	0	0	0	0	0	0	0	0	0	0	0	0	0	0	0	0	0	0	0	0	0	0.0428077	0	0	0	0	0	0	0.110129	0.1659	0.0590267	0	0	0.0582759	0	0	0	0	0	0	0	0	0	0	0
Zm00001d004755	4.03697	3.59507	4.33844	3.26189	1.17218	2.0655	1.44956	0.0680668	0	0	0.217447	1.6831	2.06008	2.43114	1.44915	0.0443331	0	0.0490299	0	4.47939	4.04571	4.27815	5.02343	5.00531	3.84898	2.54513	1.10183	2.33094	1.35938	2.11136	3.9414	5.63063	4.58154	2.29778	3.93242	4.32358	3.11805	2.76528	2.34416	1.76401	2.18949	1.9442	2.8083	3.53921	3.36452	3.77262	4.33916	3.08862	3.58406	3.65751	2.55396	1.20461	1.31244	1.89248	0.0971816	0	0.0539292	0	1.50039
Zm00001d004756	0	0	0	0	0	0	0	0.0680668	0	0	0	0	0	0	0	0.0443331	0.0375675	0	0	0	0	0	0	0	0	0	0.0459096	0.137114	0	0	0	0	0	0	0	0	0	0	0.0633557	0.201601	0	0	0	0	0	0	0	0	0	0	0	0.0463312	0	0	0	0.0487703	0.107858	0	0
Zm00001d004757	0	0	0	0	0	0	0	0	0	0	0	0	0	0	0	0	0	0	0	0	0	0	0	0	0	0	0	0	0	0	0	0	0	0	0	0	0	0	0.190067	0.403202	0.104261	0.291631	0	0	0	0	0	0	0	0	0.357555	0.0463312	0.513564	1.89248	0	0	0	0	0
Zm00001d004758	2.12043	0.814883	1.37456	2.1507	0.319685	0.516374	0.621241	0.918902	1.20165	1.40176	1.15972	0.431564	1.28183	1.16882	0.980305	0.70933	0.45081	0.833508	0.697758	0.682574	0.917583	1.04063	0.850743	0.433152	0.396218	0.535817	0.918192	0.639865	0.712058	0.875444	0.788279	0.538222	0.547793	0.522222	1.69809	0.684923	0.779512	1.05904	1.01369	0.655203	0.521306	0.388841	1.32155	0.995403	0.885401	2.36307	1.31184	0.349655	0.988705	1.26606	0.306476	1.11195	0.456501	1.15395	0.874634	0.438932	0.755009	0.620486	1.50039
Zm00001d004759	0	0	0	0	0	0	0	0	0	0	0	0	0	0	0	0	0	0	0	0	0	0	0	0	0	0	0	0	0	0	0	0	0	0	0	0	0	0	0	0	0	0	0	0	0	0	0	0	0	0	0	0	0	0	0	0	0	0	0
Zm00001d004760	0	0	0	0	0	0	0	0	0	0	0	0	0	0	0	0	0	0	0	0	0	0	0	0	0	0	0	0	0	0	0	0	0	0	0	0	0	0	0	0	0	0	0	0	0	0	0	0	0	0	0	0	0	0	0	0	0	0	0
Zm00001d004762	15.21	15.4348	10.9535	16.5604	10.816	12.0752	14.5474	7.07895	7.89085	6.92386	7.61066	6.64608	11.7196	9.11677	8.73751	8.06863	7.7389	9.46277	6.97758	9.51337	6.84016	6.86046	5.14497	10.1069	8.547	7.63539	6.56507	8.68389	9.06255	6.79756	9.34674	10.3504	10.2089	11.28	12.1994	10.2738	11.0331	8.94302	12.4177	11.2896	11.5209	9.57521	13.8763	11.613	9.91649	14.054	13.2193	9.73208	10.4432	9.98782	9.75614	11.7681	10.3283	12.832	7.72593	9.21758	7.92759	7.13558	7.70889
Zm00001d004763	0	0	0	0	0	0	0	0	0	0	0	0	0	0	0	0	0	0	0	0	0	0	0	0	0	0	0	0	0	0	0	0	0	0	0	0	0	0	0	0	0	0	0	0	0	0	0	0	0	0	0	0	0	0	0	0	0	0	0
Zm00001d004764	0	0	0	0	0	0	0	0	0	0	0	0	0	0	0	0	0	0	0	0	0	0	0	0	0	0	0	0	0	0	0	0	0	0.0522222	0	0	0	0	0	0	0	0	0	0	0	0	0	0.0582759	0	0	0	0	0	0	0	0	0	0	0
Zm00001d004765	0	0	0	0	0	0	0	0	0	0	0	0	0	0	0	0	0	0	0	0	0	0	0	0	0	0	0	0	0	0	0	0	0	0	0	0	0	0	0	0	0	0	0	0	0	0	0	0	0	0	0	0	0	0	0	0	0	0	0
Zm00001d004768	23.2024	19.0299	21.9499	22.2597	18.3819	15.1735	18.4302	22.2238	23.7126	29.3945	27.1084	28.699	33.7396	31.5113	28.8551	23.0975	24.4564	19.661	23.6075	32.5929	29.9466	27.6346	28.9658	33.3527	45.2821	36.4356	34.1567	25.5946	25.893	20.2897	24.2114	27.1181	24.9495	35.9289	25.0692	31.9774	34.3585	35.0661	26.8628	20.1097	21.7385	18.6158	33.0939	35.4474	22.3121	27.5691	31.8878	35.1986	32.0093	30.0338	19.6144	24.0922	20.7137	23.0791	21.7201	17.7524	16.772	15.4087	16.763
Zm00001d004769	0	0	0	0	0	0.0397211	0	0.0340334	0.0400551	0	0.0724824	0	0	0	0	0	0	0.0490299	0	0.0853217	0.0834166	0.0385419	0	0.048128	0	0	0	0	0	0.0514967	0	0	0	0	0	0	0	0	0	0	0.0521306	0	0	0	0	0	0	0	0	0	0	0	0.0570626	0	0	0	0.0539292	0	0
Zm00001d004770	0	0	0	0	0	0	0.0517701	0	0	0	0	0	0	0	0	0	0	0	0.0387643	0	0	0	0	0	0	0.0446514	0	0.0914093	0	0	0	0	0	0	0	0	0	0	0	0	0	0	0	0	0	0	0	0	0	0	0	0	0	0	0	0	0	0	0.0517375
Zm00001d004771	5.46418	4.8893	4.93981	5.19752	2.66404	2.93936	3.20974	2.3483	1.00138	1.99645	1.30468	3.10726	3.89127	4.67527	3.75073	2.21665	1.6154	1.56896	1.16293	1.23717	1.91858	1.61876	1.09381	3.46521	2.94334	3.39351	1.37729	1.14262	1.35938	1.85388	4.27923	4.63699	4.83054	3.55111	5.67519	6.20712	5.57651	3.64781	4.30818	2.62081	2.91931	3.15933	5.12102	5.41941	4.66311	7.66961	6.76101	6.11897	3.83123	4.71256	3.77986	3.84549	3.42376	2.76949	1.74927	2.14589	1.40216	1.60292	2.58688
Zm00001d004772	6.11662	5.75212	6.31436	4.98245	8.41836	7.03064	7.35135	6.97685	7.41019	7.94333	9.85761	7.59552	8.74391	8.27522	7.62933	9.17695	9.27917	7.99188	7.48151	7.67895	7.09042	10.7532	8.87203	6.25664	7.47155	6.83167	7.52918	7.95261	7.7679	7.10654	6.19362	7.07969	6.82251	4.96111	5.67519	5.13692	6.11617	5.53055	6.77905	7.05603	7.71533	5.6868	4.90076	6.69132	5.48948	5.84549	6.35737	6.87656	5.2525	5.34559	7.10001	6.20839	7.0187	8.30846	7.96889	7.65693	10.3544	8.47997	6.93283
Zm00001d004773	0	0.0479343	0.0429549	0.035845	0.213123	0.0397211	0.20708	0.170167	0.16022	0.169911	0.0724824	0.172625	0	0	0.127866	0.0443331	0.262972	0.0980598	0.0387643	0.170643	0.0834166	0.0385419	0	0.048128	0.22641	0.178606	0.0918192	0.0457047	0	0.0514967	0.225223	0.372615	0.497993	0.0522222	0.268119	0.214038	0.0599624	0	0.190067	0.705603	0.104261	0.388841	0.220259	0.1106	0.413187	0.0414573	0.857741	0.233104	0.185382	0.21101	0.204317	0.138994	0.0570626	0.0461581	0	0.243851	0.377504	0.0517071	0
Zm00001d004775	1.79421	0.719015	0.859097	0.358449	0.69265	0.993027	0.621241	0.646635	0.841157	1.35929	0.652342	0.863128	1.23605	1.44933	0.980305	1.15266	1.20216	1.22575	0.969108	0.51193	0.5005	0.732296	1.0533	0.818175	0.622629	0.803726	1.23956	0.868389	1.94198	1.33891	0.39414	0.786632	0.647392	0.365556	0.938418	1.113	0.779512	0.41185	0.886979	0.806404	0.729829	1.21513	0.9361	0.553002	2.12496	1.16081	1.9173	0.815863	0.494353	1.12539	0.766189	1.11195	1.3695	0.692372	1.02041	1.90204	2.10324	1.29268	0.724325
Zm00001d004776	0	0	0	0	0	0	0	0	0	0	0	0	0	0	0	0	0	0	0	0	0	0	0	0	0	0	0	0	0	0	0	0	0	0	0	0	0	0	0	0	0	0	0	0	0	0	0	0	0	0	0	0	0	0	0	0	0	0	0
Zm00001d004777	0	0	0	0	0	0	0	0	0	0	0	0	0	0	0	0	0	0	0	0	0	0	0	0	0	0	0	0	0	0	0	0	0	0	0	0	0	0	0	0	0	0	0	0	0	0	0	0	0	0	0	0	0	0	0	0	0	0	0
Zm00001d004778	0	0	0	0	0.0532808	0	0	0	0	0.0424777	0	0	0	0	0	0	0.0375675	0	0	0	0	0	0	0	0	0	0	0	0	0	0	0	0	0	0	0	0	0	0	0	0	0	0	0	0	0	0	0	0	0	0	0	0	0	0	0	0	0	0
Zm00001d004779	8.72638	7.90916	8.8487	7.88589	13.1071	11.2411	9.68101	14.1239	15.5414	16.4813	13.2643	12.5153	11.216	11.5479	12.6587	17.3342	17.7319	16.327	16.6299	15.1019	13.1798	13.8365	13.0852	10.2513	9.50924	12.1452	15.1043	15.0825	13.076	13.4406	11.3174	9.23257	10.5575	9.87	9.60761	7.74819	9.11429	8.23699	11.5307	11.4913	13.1369	13.415	10.8477	9.06922	12.0414	9.99122	7.5683	6.93483	8.3422	8.79209	11.0331	13.1581	12.3255	12.2319	12.2449	14.6799	14.3991	14.6848	12.0031
Zm00001d004782	24.1811	23.1043	24.699	22.5823	26.9068	25.8982	25.678	22.5982	21.109	21.0689	22.2521	25.117	21.6995	21.74	20.5438	21.4129	22.1648	23.2402	23.2586	18.8134	21.1461	20.5043	22.2814	22.7164	23.9995	21.9685	22.7252	22.2125	19.4198	22.8645	27.3646	24.5512	25.4973	22.7167	25.516	24.1864	23.6852	25.5347	25.5323	25.7545	25.0227	23.3791	24.9443	25.4381	25.3224	19.6093	20.6362	23.2521	23.7907	25.8839	23.19	22.239	22.2544	21.5097	19.3877	20.7274	22.057	22.596	22.868
Zm00001d004784	4.40397	4.7455	4.33844	3.83541	5.00839	3.45574	5.12524	5.20711	4.64639	2.71857	4.49391	3.7546	3.70815	4.02073	3.36714	3.72398	2.77999	3.67724	2.98485	4.1381	4.62962	3.23752	4.29422	3.80211	3.73577	4.10793	4.86642	3.24503	4.46654	3.91375	4.67337	3.02232	3.73495	5.27445	4.3346	3.8955	4.91692	4.00083	5.38523	4.93922	4.53536	3.40236	2.75324	3.20741	3.71868	4.47739	3.53187	4.13759	2.59535	3.30583	3.9331	4.54046	3.25257	4.61581	3.54713	4.53563	4.31434	4.75706	3.62163
Zm00001d004785	19.0023	17.4002	16.6665	19.2846	16.3039	17.795	16.7217	19.365	17.5842	15.9716	15.2938	16.9173	17.1674	20.3842	16.1111	16.2259	15.1021	18.5823	17.599	15.9978	17.5592	16.8043	17.7846	19.2512	17.4336	18.2178	16.8029	16.9564	15.5358	16.8394	17.1732	20.7836	20.0691	17.2333	21.1367	19.6487	19.4278	16.9447	16.029	17.0353	16.3169	16.9632	12.72	16.2029	22.2531	16.4586	21.8472	15.7928	18.7236	16.0368	15.0684	16.0306	15.7493	17.217	15.5005	17.8987	20.1695	13.6507	19.0394
Zm00001d004786	0	0	0	0	0	0	0	0	0	0	0	0	0	0	0	0	0	0	0	0	0	0	0	0	0	0	0	0	0	0	0	0	0	0	0	0	0	0	0	0	0	0	0	0	0	0	0	0	0	0	0	0	0	0	0	0	0	0	0
Zm00001d004787	0	0	0	0	0.0532808	0	0	0	0.120165	0	0	0	0	0	0	0	0	0	0	0	0	0	0	0	0	0	0	0	0	0	0	0.0414017	0	0	0	0	0	0	0.0633557	0	0	0.0486051	0	0	0	0	0	0	0	0	0	0	0	0	0	0	0	0	0
Zm00001d004788	0	0.287606	0.171819	0.107535	0.0532808	0.0794422	0.0517701	0	0	0	0	0	0	0	0.0852439	0	0	0	0	0	0.0417083	0	0.0405116	0	0.509424	0	0	0.0457047	0	0	0	0	0	0.104444	0.223433	0	0.179887	0.0588357	0	0	0	0	0	0.0553001	0	0.373116	0.0504553	0.0582759	0.0617941	0	0	0	0	0	0	0	0	0	0.0517375
Zm00001d004790	62.1041	66.2931	67.0955	68.7148	67.7198	76.9795	62.8489	70.6193	66.7318	66.8174	69.8731	69.2228	68.4863	64.2382	73.0114	64.6377	66.0061	59.8655	63.7285	56.5256	61.0193	62.4764	62.4688	64.5396	58.5271	62.8692	59.1316	70.6137	67.7102	63.0834	50.5625	49.7234	55.8749	49.35	48.3956	56.763	58.2235	57.659	54.4859	56.9018	54.1637	57.7915	55.3951	55.1343	53.2421	58.1232	59.2346	56.819	52.4632	61.0523	54.9102	53.6979	57.0056	56.6822	58.7948	63.5476	52.7967	62.152	54.8935
Zm00001d004791	0	0	0	0	0	0	0	0	0	0	0	0	0	0	0	0	0	0	0	0	0	0	0	0	0	0	0	0	0	0	0	0	0	0	0	0	0	0	0	0	0	0	0	0	0	0	0	0	0	0	0	0	0	0	0	0	0	0	0
Zm00001d004793	0	0	0	0	0	0	0	0	0	0	0	0	0	0	0	0	0	0	0	0	0	0	0	0	0	0	0	0	0	0	0	0	0	0	0	0	0	0	0	0	0	0	0	0	0	0	0	0	0	0	0	0	0	0	0	0	0	0	0
Zm00001d004794	0	0	0	0	0	0	0	0	0	0	0	0	0	0	0	0	0	0	0	0	0	0	0	0	0	0	0	0	0	0	0	0	0	0	0	0	0	0	0	0	0	0	0	0	0	0	0	0	0	0	0	0	0	0	0	0	0	0	0
Zm00001d004796	0	0	0	0	0	0	0	0	0	0	0	0	0	0	0	0	0	0	0	0	0	0	0	0	0	0	0	0	0	0	0	0	0	0	0	0	0	0	0	0	0	0	0	0	0	0	0	0	0	0	0	0	0	0	0	0	0	0	0
Zm00001d004797	0	0	0	0	0	0	0	0	0	0	0	0	0	0	0	0	0	0	0	0	0	0	0	0	0	0	0	0	0	0	0	0	0	0	0	0	0	0	0	0	0	0	0	0	0	0	0	0	0	0	0	0	0	0	0	0	0	0	0
Zm00001d004798	0	0	0	0	0.372965	0.436932	0.362391	0.2042	0	0	0	0	0	0	0	0.398998	0.375675	0.392239	0.736522	0.554591	0.792458	0.501045	0.76972	0.385024	0.452821	0.580469	0.459096	1.0055	1.22992	1.13293	0	0	0	0	0	0	0	0	0.190067	0.302401	0.469176	0.145815	0	0	0	0	0	0	0	0	0.357555	0.138994	0.513564	0.323107	0.971816	0.926635	0.701079	0.672193	0.362163
Zm00001d004800	0	0	0	0	0	0	0	0	0	0	0	0	0	0	0	0	0	0	0	0	0	0	0	0	0	0	0	0	0	0	0	0	0	0	0	0	0	0	0	0	0	0	0	0	0	0	0	0	0	0	0	0	0	0	0	0	0	0	0
Zm00001d004804	2.8952	3.30747	3.26457	2.32992	3.40997	4.36932	3.10621	3.13107	2.20303	1.74158	1.95703	3.45251	2.10586	2.5714	2.64256	4.16731	3.0054	4.7559	5.03936	6.74041	5.38037	4.74065	5.14497	3.03206	6.16969	4.06328	7.25372	6.03301	3.94868	7.36402	5.91209	4.38858	4.23294	5.90111	2.77057	4.79446	4.25733	3.05945	4.4349	5.99763	6.93337	7.29077	6.5527	4.75581	3.89576	5.59674	3.53187	5.53621	6.11761	4.43121	7.20217	7.92264	6.50514	5.53897	3.74149	3.31638	4.36827	3.10243	3.51815
Zm00001d004805	0	0	0	0	0	0	0	0	0	0	0	0	0	0	0	0	0	0	0	0	0	0	0	0	0	0	0	0	0	0	0	0	0	0	0	0	0	0	0	0	0	0	0	0	0	0	0	0	0	0	0	0	0	0.0461581	0	0.146311	0.0539292	0	0
Zm00001d004806	0	0	0	0	0	0	0	0	0	0	0	0	0	0	0	0	0	0	0	0	0	0	0	0	0	0	0	0	0	0	0	0	0	0	0	0	0	0	0	0	0	0	0	0	0	0	0	0	0	0	0	0	0	0	0	0	0	0	0
Zm00001d004807	21.082	22.625	20.7042	21.1485	18.2753	19.4236	20.3456	17.8335	15.8618	11.8513	17.1783	21.4487	20.143	19.4024	19.0946	17.6446	19.1218	17.0134	16.3585	14.8033	17.726	16.9584	14.3816	21.08	25.075	18.6643	16.9406	17.5506	14.3706	17.5089	32.601	26.8283	25.9953	34.2056	29.8506	25.9843	25.6639	25.77	20.3372	20.4121	20.1745	19.8309	20.1537	20.627	24.4961	21.1847	23.0076	22.0283	26.8186	26.4466	19.0015	23.5826	19.0589	17.5862	19.3391	17.3134	15.4777	17.6321	19.8155
Zm00001d004808	0	0	0	0	0	0	0	0	0	0	0	0	0	0	0	0	0	0	0	0	0	0	0	0	0	0	0	0	0	0	0	0	0	0	0	0	0	0	0	0	0	0	0	0	0	0	0	0	0	0	0	0	0	0	0	0	0	0	0
Zm00001d004810	0.733995	0.143803	0.558413	0.501829	0.426246	0.198605	0.517701	0.0680668	0.320441	0.679643	0.217447	0.302095	0.732474	0.841548	0.681952	0.177332	0.30054	0.441269	0.387643	0.639913	0.208542	0.269793	0.121535	0.625664	0.905642	0.357211	0.275458	0.411342	0.582593	0.360477	0.844585	0.538222	0.597592	0.835556	1.02779	0.513692	0.359775	0.294178	0.823623	0.151201	0.469176	0.145815	0.715841	1.4378	0.53124	0.538946	0.353187	0.349655	0.370764	0.281347	0.510792	0.0926625	0.684751	0.600056	0.242954	0.341392	0.269646	0.258536	0.4139
Zm00001d004811	0	0	0	0	0	0	0	0	0	0	0	0	0	0	0	0	0	0	0	0	0	0	0	0	0	0	0	0	0	0	0	0	0	0	0	0	0	0	0	0	0	0	0	0	0	0	0	0	0	0	0	0	0	0	0	0	0	0	0
Zm00001d004812	9.17493	9.20339	10.9105	10.0007	14.0661	11.678	12.0624	13.5453	13.4585	13.8902	12.8294	16.3563	15.2904	14.4933	14.321	12.5019	12.8857	13.7284	12.0169	15.2726	17.3089	15.3397	15.2729	14.3903	15.8487	14.4671	13.7729	14.3056	12.6228	18.8478	18.8624	18.2167	13.9936	15.51	13.4507	11.9862	12.1124	13.0615	17.1694	12.1968	14.8572	13.2206	11.7288	16.59	15.2289	13.598	11.7056	10.7228	11.4319	12.5199	17.418	13.6677	16.6623	15.7399	21.7687	17.1671	16.017	14.478	20.5915
Zm00001d004814	2.60976	2.92399	2.92093	2.00732	3.56981	2.97908	2.84735	4.32224	4.48617	3.35574	5.87108	2.97779	2.701	3.27269	2.34421	5.80764	4.92134	4.36366	5.85341	5.41793	5.04671	6.20525	4.01064	2.79142	2.66032	3.39351	5.14187	5.34744	5.43753	5.56164	3.09681	2.85671	2.73896	2.03667	2.994	2.26881	3.17801	1.52973	2.66094	4.98962	3.02358	5.00633	3.13869	2.59911	2.95133	2.44598	1.96776	1.92311	1.97741	2.32111	3.72878	3.33585	4.85032	4.10807	6.26821	4.14547	5.55471	5.01559	5.7946
Zm00001d004815	0.0407775	0.0479343	0.0429549	0	0	0	0	0	0	0	0	0	0	0	0	0	0	0	0	0	0	0	0	0	0	0	0	0	0	0	0	0	0	0	0	0.128423	0.0599624	0	0	0	0	0	0	0	0	0	0	0	0	0	0	0.0926625	0	0	0	0	0	0	0.0517375
Zm00001d004817	1.06021	1.00662	1.3316	0.824434	1.22546	1.07247	1.08717	1.08907	0.600826	1.5292	1.73958	1.46732	1.51073	1.49609	1.27866	0.842329	0.864052	1.66702	1.43428	1.23717	0.917583	0.308335	0.688696	1.82886	1.52827	1.60745	1.05592	1.09691	1.03572	0.360477	0.788279	1.28345	0.547793	0.626667	0.938418	1.62669	1.37914	1.00021	0.380134	0.655203	0.729829	1.06931	0.660777	0.387101	1.12151	0.663318	0.958651	1.34035	1.0505	0.773704	0.868347	1.76059	1.19832	1.33859	0.777453	0.438932	1.34823	1.18926	1.13823
Zm00001d004818	0.32622	0.33554	0.472504	0.609364	0.586088	0.71498	0.569471	1.19117	1.48204	1.44424	0.652342	0.863128	0.869813	0.467527	1.3639	0.443331	1.69054	1.81411	1.31799	1.40781	1.41808	1.81147	1.4179	0.336896	0.735834	1.02698	0.918192	1.55396	1.03572	1.4934	1.40764	0.372615	0.298796	0.47	0.893731	0.428077	0.299812	0.764864	0.696912	0.151201	0.938351	0.437446	0.495582	0.221201	0.649294	0.538946	0.555009	0.582759	0.370764	0.281347	0.766189	1.01929	0.627689	1.38474	0.826043	0.926635	1.24037	0.982436	0.465638
Zm00001d004819	0	0	0	0	0	0	0	0.0340334	0	0.127433	0	0	0	0.0935053	0	0	0	0	0	0	0	0	0	0	0	0.0446514	0	0	0	0	0	0	0	0.0522222	0	0	0	0	0	0	0	0	0	0	0.0590267	0	0	0	0	0	0	0	0	0.0461581	0	0	0	0	0
Zm00001d004820	0	0	0	0	0	0	0	0	0	0	0	0	0	0	0	0	0	0	0	0	0	0	0	0	0	0	0	0	0.129465	0	0	0	0	0	0	0	0	0	0	0	0	0	0	0	0	0	0	0	0	0	0	0	0	0.0461581	0	0	0	0	0
Zm00001d004821	73.1548	77.7974	76.7174	74.0198	65.0025	65.9767	64.402	71.1979	62.2056	75.1855	65.4516	78.1993	77.4133	73.3549	79.8736	69.736	70.5517	65.4059	66.0931	77.3015	69.6946	75.1567	73.2044	75.609	81.621	83.5428	76.2558	71.4364	78.2616	74.0007	90.4832	84.9148	87.1987	89.7178	87.8091	98.0724	100.677	85.3117	84.5798	81.9004	75.5894	76.9419	95.8677	90.9687	79.4499	85.0705	79.8203	95.2811	84.6579	89.3277	75.393	73.2497	70.8718	71.9605	68.4158	71.2046	65.3083	59.8769	70.6735
Zm00001d004822	0	0	0	0	0	0	0	0	0	0	0	0	0	0	0	0	0	0	0	0	0	0	0	0	0	0	0	0	0	0	0	0	0	0	0	0	0	0	0	0	0	0	0	0	0	0	0	0	0	0	0	0	0	0	0	0	0	0	0
Zm00001d004823	0	0	0	0	0	0	0	0	0	0	0	0	0	0	0	0	0	0	0	0	0	0	0	0	0	0	0	0	0	0	0	0	0	0	0	0	0	0	0	0	0	0	0	0	0	0	0	0	0	0	0	0	0	0	0	0	0	0	0
Zm00001d004824	0	0	0	0	0	0	0	0	0	0	0	0	0	0	0	0	0.0375675	0	0	0	0	0	0	0	0	0	0	0	0	0	0	0	0	0	0	0	0	0	0	0	0	0	0	0	0	0	0	0	0	0	0	0	0	0	0	0	0	0.103414	0
Zm00001d004825	0	0	0	0	0	0	0	0	0	0	0	0	0	0	0	0	0	0	0	0	0	0	0	0	0	0	0	0	0	0	0	0	0	0	0	0	0	0	0	0	0	0	0	0	0	0	0	0	0	0	0	0	0	0	0	0	0	0	0
Zm00001d004826	0	0	0	0	0	0	0	0	0	0	0	0	0	0	0	0	0	0	0	0	0	0	0	0	0	0	0	0	0	0	0	0	0	0	0	0	0	0	0	0	0	0	0	0	0	0	0	0	0	0	0	0	0	0	0	0	0	0	0
Zm00001d004828	0	0	0	0	0	0	0	0	0	0	0	0	0	0	0	0	0	0	0	0	0	0	0	0	0	0	0	0	0	0	0	0	0	0	0	0	0	0	0	0	0	0	0	0	0	0	0	0	0	0	0	0	0	0	0	0	0	0	0
Zm00001d004829	0	0	0	0	0	0	0	0	0	0	0	0	0	0	0	0	0	0	0	0	0	0	0	0	0	0	0	0	0	0	0	0	0	0	0	0	0	0	0	0	0	0	0	0	0	0	0	0	0	0	0	0	0	0	0	0	0	0	0
Zm00001d004831	0	0	0	0	1.59842	0.873864	0.931862	1.97394	2.28314	1.35929	2.82681	0.819971	1.83119	1.40258	1.3639	3.05898	2.21648	2.01023	2.79103	3.02892	3.25325	2.31251	3.44348	1.54009	0.962245	2.18792	2.80049	3.51926	3.36609	1.75089	1.85809	1.86308	2.88836	1.61889	1.51934	0.770539	1.4391	0.941371	3.67463	3.07441	2.39801	2.04142	3.46908	2.21201	3.3055	2.03141	1.16047	2.56414	0.988705	2.18044	1.94101	2.54822	1.48363	1.89248	2.91545	2.58482	1.40216	1.55121	0.776063
Zm00001d004835	0	0	0	0	0	0	0	0	0	0	0	0	0	0	0	0	0	0	0	0	0	0	0	0	0	0	0	0	0	0	0	0	0	0	0	0	0	0	0	0	0	0	0	0	0	0	0	0	0	0	0	0	0	0	0	0	0	0	0
Zm00001d004836	0	0	0	0	0	0	0	0	0	0	0	0	0	0.0467527	0	0	0	0	0	0	0	0	0	0	0	0	0	0	0	0.0514967	0	0	0	0	0	0	0	0	0	0	0	0	0	0	0	0	0	0	0	0	0	0	0.0570626	0	0	0	0	0	0
Zm00001d004837	46.2417	52.3443	51.0304	49.7886	70.0642	60.2966	60.2086	72.0147	70.6972	61.9749	67.4087	66.245	53.2417	47.1734	54.002	69.4256	58.3423	69.5244	67.8375	51.1504	47.3389	49.8347	47.358	45.0478	43.584	48.5808	57.8461	53.6573	57.5472	61.7445	55.63	55.7266	44.0724	52.5356	55.2326	44.52	44.9119	54.5407	63.9259	60.6315	64.7983	53.3198	55.2299	49.7148	52.2977	48.9197	41.5752	35.2569	49.4353	53.2449	61.0397	56.7558	51.4134	56.9591	75.7044	79.9832	75.8784	75.2856	62.0333
Zm00001d004839	29.4006	27.706	27.1904	27.3855	31.116	26.9706	26.8687	35.1565	37.3313	40.0564	40.1553	27.6201	25.2246	25.9477	26.9797	33.3385	27.4618	32.752	36.3222	37.4562	38.6636	40.5075	37.9593	31.8126	22.5845	26.255	35.3045	32.1761	30.4243	36.3567	34.9095	33.5354	34.2619	35.9289	32.0403	27.6966	26.9231	28.8295	28.51	39.2618	34.2498	34.5096	26.5963	30.0833	31.5203	26.4083	20.7371	24.8255	28.2399	26.0246	36.3173	34.0998	31.7839	32.7261	40.1846	40.4305	38.5055	38.8321	34.302
Zm00001d004840	0	0	0	0	0.0532808	0	0	0.0340334	0	0	0.217447	0.0431564	0.0457796	0.0467527	0.042622	0	0	0	0.0387643	0	0	0	0	0	0	0	0	0	0.323663	0	0	0	0	0.0522222	0.0446866	0.0428077	0	0	0	0.0504002	0	0.0486051	0	0	0	0	0	0	0	0	0.153238	0	0.114125	0	0	0	0	0.0517071	0
Zm00001d004841	29.1151	27.9936	23.1956	26.346	31.0627	26.7323	25.5226	32.9784	37.4115	29.0123	41.315	23.3044	23.0729	25.1529	26.8092	33.5602	27.8375	32.0656	37.834	34.0433	33.2832	33.8783	36.3794	25.2672	21.226	25.8532	33.514	28.5197	30.9421	39.2405	33.8397	31.5895	31.7222	38.6444	28.6441	27.0545	27.163	26.0054	30.4107	33.2137	31.1741	36.4052	27.8077	28.4796	30.871	26.74	18.9208	23.66	24.1615	28.9084	39.8418	33.3122	34.8653	31.2491	45.0922	40.6744	38.3437	39.5042	37.0441
Zm00001d004843	88.0794	100.183	94.6296	103.162	65.1624	84.884	88.5268	51.7308	45.9832	54.6688	53.2746	93.6493	98.5178	101.453	107.706	68.7606	59.9953	60.0616	54.9678	69.4945	62.6042	63.44	62.5498	78.4486	105.224	85.1503	64.0898	48.7212	68.0339	59.4787	73.9293	78.1664	62.8966	72.0145	113.683	114.211	104.095	92.6073	66.9669	53.7266	45.9792	50.2577	89.7004	56.8486	39.6659	59.4084	83.9072	94.2904	76.1921	86.5845	57.3109	54.5782	60.9429	52.2048	87.512	77.3009	72.2651	85.5753	102.078
Zm00001d004845	0	0	0	0	0	0	0	0	0	0	0	0	0	0	0	0	0	0	0	0	0	0	0	0	0	0	0	0	0	0	0	0	0	0	0	0	0	0	0	0	0	0	0	0	0	0	0	0	0	0	0	0	0	0	0	0	0	0	0
Zm00001d004846	0	0	0	0	0	0	0	0	0	0	0.0724824	0	0	0	0	0	0	0	0	0	0	0	0	0	0	0	0	0	0	0	0	0	0	0	0	0	0	0	0	0	0	0	0	0	0	0	0	0	0	0	0	0	0	0	0	0	0	0	0.0517375
Zm00001d004847	0.285442	0.191737	0.257729	0.035845	0.106562	0.0397211	0.15531	0.0340334	0.16022	0.0424777	0.0724824	0	0.0915593	0	0	0.0886662	0.262972	0.0980598	0.116293	0	0.208542	0.269793	0.162046	0.288768	0.169808	0.357211	0.183638	0	0	0.15449	0.112611	0.0414017	0	0.261111	0.357492	0.214038	0.179887	0	0.0633557	0.403202	0	0.0486051	0.440518	0.663602	0.35416	0.331659	0	0.174828	0.803323	0.492357	0.204317	0.463313	0.285313	0.138474	0	0	0.0539292	0.206828	0
Zm00001d004848	0.448552	0.479343	0.730233	0.645209	0.426246	1.03275	0.569471	0.816802	0.320441	1.44424	1.30468	0.863128	0.503576	0.981806	0.596708	0.177332	0.638647	0.588359	1.24046	1.27982	0.583916	0.770838	1.21535	1.39571	2.88673	1.42885	1.65275	0.319933	1.35938	0.566464	2.36484	2.27709	0.398395	1.88	1.74278	1.96915	1.73891	1.05904	1.45718	0.504002	1.09474	0.534656	1.70701	2.87561	1.06248	0.704775	1.26138	1.4569	1.35947	1.68808	0.715109	1.34361	0.855939	0.646214	0.534499	0.341392	0.593221	0.258536	0.8278
Zm00001d004850	0	0	0	0	0	0	0	0	0	0	0	0	0	0	0	0	0	0	0	0	0	0	0	0	0	0	0	0	0	0	0	0	0	0.156667	0	0	0	0	0	0	0	0.145815	0	0.0553001	0	0	0	0	0	0	0	0	0	0	0	0	0	0	0
Zm00001d004851	2.32432	2.73226	3.5223	2.83175	2.66404	2.85992	3.05443	3.02897	2.3232	1.99645	2.4644	2.58938	2.10586	2.75841	2.77043	1.50733	1.65297	2.7947	2.40339	2.47433	1.83517	2.89064	2.26865	2.31014	2.54712	2.09862	2.84639	1.82819	2.20091	2.11136	2.53376	1.82167	1.69318	2.87222	2.14495	2.18319	1.4391	2.35343	2.21745	2.67121	2.76292	2.09002	1.81714	1.106	1.53469	2.19724	1.46321	2.38931	2.22459	2.18044	1.99209	1.94591	1.59775	2.81565	2.52672	3.07253	1.94145	2.53365	3.25946
Zm00001d004852	0	0	0	0	0	0	0	0	0	0	0	0	0	0	0	0	0	0.0980598	0	0.127982	0	0	0	0.048128	0	0	0	0	0.0647325	0	0	0	0	0	0	0	0	0	0.0633557	0	0	0	0	0	0.118053	0	0	0	0	0	0	0	0	0	0.0485908	0	0.107858	0	0
Zm00001d004854	0	0	0	0	0	0	0	0	0	0	0	0	0	0	0	0	0	0	0.116293	0	0	0	0	0	0	0	0	0	0	0	0	0	0	0	0	0	0	0	0	0	0	0	0	0	0	0	0	0	0	0	0	0	0	0	0	0	0	0	0
Zm00001d004855	12.9265	14.0448	14.9483	13.6569	10.1766	11.9163	12.4248	8.98482	6.6892	6.83891	5.87108	10.487	9.15593	8.50899	10.4424	7.40363	6.42404	7.74672	6.47364	9.42805	9.71804	8.40213	8.22385	9.24057	5.60366	9.55541	8.08009	7.40415	8.28576	10.5053	15.2588	10.4746	10.0595	14.57	16.534	14.1693	13.3716	14.6501	11.8475	10.4832	11.1038	11.0334	9.69139	9.01392	11.3922	9.20353	9.33424	6.87656	11.3701	9.63613	10.1648	8.8956	8.15996	7.61609	7.43439	9.21758	8.41295	8.01461	13.8139
Zm00001d004856	6.64673	4.21822	5.24049	4.33724	5.70104	6.31565	5.12524	6.50038	6.40881	6.37165	5.21873	4.35879	5.44778	6.68563	5.45561	4.16731	6.27377	6.07971	6.5124	4.73535	5.63062	5.85837	5.34753	3.51334	4.69802	3.92933	4.36141	6.53577	5.11387	5.66463	6.02471	6.16885	6.82251	6.68445	4.46866	5.35096	5.75639	5.41288	4.4349	6.35043	6.3078	7.14495	4.40518	4.47931	7.31931	6.13569	5.34826	5.24483	5.1907	5.06425	5.87411	4.72579	6.67633	6.41598	6.65694	6.24259	6.95687	6.41169	5.27723
Zm00001d004857	9.90893	9.87447	8.54802	10.5743	8.15196	8.73864	9.99163	10.3121	8.97234	11.4265	9.85761	11.5228	11.216	10.7064	10.9965	9.35429	10.6316	10.9337	12.6759	13.3955	12.8462	11.2928	11.7484	14.3421	16.0752	13.0382	14.8288	10.4207	10.3572	7.51851	12.7814	14.1594	14.2924	14.6222	12.7804	11.7721	12.1124	10.8846	13.3047	11.7432	12.7199	10.7417	14.2618	16.037	12.6907	12.9762	12.0588	15.851	13.2857	10.4802	12.872	14.687	12.3255	12.9243	11.6132	9.21758	12.1341	10.1346	9.57144
Zm00001d004859	0	0	0	0	0	0	0	0	0	0	0	0	0	0	0	0	0	0	0	0	0	0	0	0	0	0	0	0	0	0	0	0	0	0	0	0	0	0	0	0	0	0	0	0	0	0	0	0	0	0	0	0	0	0	0	0	0	0	0
Zm00001d004860	0	0	0	0	0	0	0	0.0340334	0	0	0	0	0	0	0.042622	0.0443331	0	0.0980598	0	0	0	0	0	0	0	0	0	0	0	0.0514967	0	0	0	0	0	0	0	0	0	0	0	0	0.0550647	0	0	0	0	0	0	0	0.0510792	0.0463312	0	0.0461581	0.0485908	0	0	0.0517071	0
Zm00001d004861	37.0667	34.6565	36.2109	34.6621	41.7188	46.6326	41.1054	42.2355	36.8907	30.2866	45.6639	33.0578	31.7253	28.0049	31.796	44.7321	36.7034	39.2239	40.8576	29.6493	36.4531	40.7388	35.5692	31.4757	33.1691	40.2309	38.7936	38.8032	41.8172	39.395	30.2924	31.3411	32.5688	29.5578	29.0016	32.7907	28.782	26.4761	34.7189	40.7234	34.7711	38.398	26.8716	28.9773	35.298	24.7915	30.4246	27.8559	28.9196	30.9482	35.5512	31.5516	34.5799	33.6954	42.7113	41.7961	40.6626	40.1247	41.4417
Zm00001d004862	0.0407775	0	0.128865	0.14338	0.106562	0.516374	0	0	0.200275	0	0	0.129469	0.0915593	0.0467527	0.127866	0.398998	0.075135	0.294179	0.155057	0.0853217	0.417083	0	0.0810231	0.144384	0.396218	0.62512	0.183638	0.0914093	0.453128	0.102993	0.0563057	0.124205	0.199197	0.0522222	0.0893731	0.171231	0.599624	0.235343	0.253423	0.957604	0.469176	0.145815	0.605712	0.1106	0.17708	0.207287	0.504553	0.116552	0.247176	0.140674	0.102158	0.138994	0.22825	0.0923163	0.242954	0.341392	0.701079	0.258536	0.4139
Zm00001d004863	0	0	0	0	0	0	0	0	0	0	0	0	0	0	0	0	0	0	0	0	0	0	0	0	0	0	0	0	0	0	0	0	0	0	0	0	0	0	0	0	0	0	0	0	0	0	0	0	0	0	0	0	0	0	0	0	0	0	0
Zm00001d004864	0	0	0	0	0	0	0	0	0	0	0	0	0	0	0	0	0	0	0	0	0	0	0	0	0	0	0	0	0	0	0	0	0	0	0	0	0	0	0	0	0	0	0	0	0	0	0	0	0	0	0	0	0	0	0	0	0	0	0
Zm00001d004865	0	0	0	0	0.213123	0.0397211	0	0.2042	0.0400551	0.0849554	0.0724824	0.172625	0.0457796	0.0935053	0.042622	0	0.112702	0.0490299	0.0775286	0.127982	0	0.19271	0.0810231	0.144384	0.169808	0.0893029	0.0459096	0	0.388395	0.15449	0.0563057	0	0.149398	0	0	0	0.119925	0	0.44349	0.0504002	0.208522	0.145815	0	0	0.0590267	0.124372	0	0	0	0	0.153238	0.37065	0.285313	0.276949	0.145772	0.146311	0.431434	0.310243	0
Zm00001d004866	0	0	0	0	0	0.119163	0	0	0	0	0	0	0	0.187011	0.0852439	0	0	0	0	0.0426609	0	0	0	0	0	0	0	0	0	0	0.0563057	0	0.0497993	0.104444	0	0	0	0.176507	0	0.1008	0	0	0	0.0553001	0.17708	0.124372	0	0	0	0	0.102158	0.0926625	0	0	0	0	0	0	0
Zm00001d004867	3.42531	4.98517	3.26457	3.9071	1.33202	1.35052	1.39779	0	0	0	0	1.76941	0.686694	0.374021	1.32128	0	0	0	0	0	0	0	0	0.048128	0	0.0893029	0	0	0	0	0.844585	0.455418	0.448194	1.04445	1.07248	0.642115	1.19925	1.76507	0	0	0	0	0.220259	0.1659	0	0.0414573	0.706375	0.874139	1.54485	1.26606	0.0510792	0.416981	0.0570626	0	0	0	0	0	1.55213
Zm00001d004868	3.42531	4.07442	4.76799	4.91076	5.16823	5.95817	5.28055	4.04997	5.16711	4.24777	7.39321	3.66829	4.07439	4.67527	4.85891	5.14264	5.29702	4.16754	5.15565	3.19956	3.92058	4.66357	6.07673	4.52403	3.96218	5.40282	4.08596	5.21033	3.49556	4.27422	4.11031	3.39494	3.68515	1.72333	5.58582	3.21058	3.23797	5.17754	4.49825	5.19122	4.06619	4.22865	2.31272	2.87561	4.72214	4.10428	2.16958	4.42897	2.34817	4.36088	3.42231	3.33585	4.33676	4.01576	5.73371	5.16965	5.01541	6.15315	3.56989
Zm00001d004869	0	0	0	0	1.1189	0.794422	1.0354	0	0	0	0	0	0	0	0	1.10833	1.42756	1.61799	1.20169	0	0	0	0	0	0	0.31256	1.28547	0.822684	1.10045	1.23592	1.0135	1.86308	1.94217	1.67111	0.938418	0.599308	0.4797	0.882535	1.45718	1.96561	1.92883	2.33304	0	0	0	0	0	0	0	0	0.868347	1.15828	0.855939	0.646214	1.6035	2.48728	2.42681	3.05072	0.465638
Zm00001d004870	0	0	0	0	0	0	0	0	0.0400551	0.169911	0.144965	0.172625	0.0915593	0	0	0.0443331	0	0	0	0.0426609	0.0417083	0	0.121535	0	0	0.0893029	0.0459096	0	0.0647325	0	0	0	0.0497993	0	0	0	0	0	0	0.0504002	0	0	0	0	0.0590267	0	0.0504553	0	0	0	0.102158	0.0463312	0.0570626	0.0923163	0	0.0487703	0.0539292	0.103414	0
Zm00001d004871	0	0.0479343	0	0.035845	0.0532808	0	0	0.0340334	0	0	0	0	0	0	0.042622	0	0	0.0490299	0.0387643	0	0	0.0385419	0	0	0	0	0	0	0	0	0	0	0.0497993	0	0	0	0	0	0	0	0.208522	0.145815	0	0	0	0	0	0	0.0617941	0	0	0.0463312	0.0570626	0	0	0.0975405	0.107858	0	0
Zm00001d004872	0	0	0	0	0	0	0	0	0	0	0	0	0	0	0	0	0	0	0	0	0	0	0	0	0	0	0	0	0	0	0	0	0	0	0	0	0	0	0	0	0	0	0	0	0	0	0	0	0	0	0	0	0	0	0	0	0	0	0
Zm00001d004874	0	0	0	0	0	0	0	0	0	0	0	0	0	0	0	0	0	0	0	0	0	0	0	0	0	0	0	0	0	0	0	0	0	0	0	0	0	0	0	0	0	0	0	0	0	0	0	0	0	0	0	0	0	0	0	0	0	0	0
Zm00001d004875	39.6765	32.8829	50.1283	38.9993	56.744	57.9134	58.3967	61.0219	67.0923	65.7979	61.0302	56.9233	62.3518	65.8745	63.2084	53.5101	70.5893	68.936	63.1471	70.945	73.9072	72.9598	75.1489	56.9354	59.7158	62.8692	61.2434	79.0691	66.7392	61.59	60.1908	72.6599	83.3143	54.3111	44.5078	54.7082	51.4478	50.0692	65.0663	62.6475	68.7603	72.1786	41.2985	50.9867	66.7592	55.9674	52.9276	48.8352	40.9695	40.2326	57.5663	60.138	58.4321	65.6368	54.9076	65.8398	63.205	69.5978	41.0279
Zm00001d004876	1.67188	1.39009	1.50342	1.72056	1.6517	2.14494	1.76018	1.39537	1.40193	1.69911	2.39192	1.16522	0.961372	1.40258	1.79012	0.930995	1.76567	1.66702	1.0854	0.682574	0.709041	0.693754	0.405116	0.866304	1.07545	0.982331	0.872282	0.776979	0.841523	0.720954	1.18242	0.869435	1.44418	1.14889	1.20654	1.07019	0.959399	1.29438	0.886979	0.554402	1.199	0.777682	0.715841	0.829502	0.944427	1.07789	1.46321	0.99069	0.741529	1.05505	1.07266	1.20461	0.684751	1.1078	1.79786	1.3168	1.51002	0.930728	0.569113
Zm00001d004877	2.03887	2.20498	1.93297	1.29042	1.91811	1.3108	1.81195	1.80377	1.64226	0.764598	1.52213	1.07891	1.14449	1.91686	1.40653	1.19699	0.788917	1.17672	0.814051	1.91974	1.62662	1.58022	1.90404	1.54009	1.18866	1.96466	1.28547	2.33094	0.906255	1.28742	1.35134	1.28345	1.44418	2.35	2.3237	2.01196	1.37914	1.76507	1.1404	1.66321	2.50227	1.65257	2.69817	2.65441	3.95479	3.81408	1.9173	2.33104	2.84253	2.60246	1.32806	2.31656	1.88307	1.75401	1.99222	0.780324	1.88752	1.60292	3.10425
Zm00001d004880	0	0	0	0.0716899	0	0	0	0	0	0	0	0	0	0	0	0	0	0	0	0	0	0	0	0	0	0	0	0	0	0	0	0	0	0	0.0446866	0	0	0	0	0	0	0.0486051	0	0	0	0	0	0	0	0	0	0	0	0	0	0	0	0	0
Zm00001d004881	21.4897	17.7836	17.0101	20.3599	18.222	18.7484	20.2421	14.4642	11.4958	15.4619	12.6119	15.8816	14.329	15.2414	15.0029	12.6793	11.0073	12.1594	9.76861	12.8409	8.59191	10.4834	9.4797	13.9571	11.83	6.87632	9.64102	11.5176	10.7456	10.4023	14.5832	11.0129	7.4699	12.7944	19.528	15.4536	14.0912	17.18	12.1643	7.91283	13.9189	13.0748	16.0789	12.2766	5.78462	11.9397	21.7967	12.1797	12.297	17.0918	10.4712	13.7141	15.464	8.90852	13.2653	14.3385	13.8598	13.1336	15.0556
Zm00001d004882	0	0.143803	0.257729	0	0.106562	0.0794422	0.20708	0.0680668	0	0.212388	0	0.517876	0	0.140258	0.042622	0	0.15027	0.0980598	0.0387643	0.127982	0.333667	0.346877	0.121535	0.144384	0.22641	0	0.229548	0.182819	0	0.360477	0.112611	0.124205	0	0.156667	0	0.0856154	0	0.235343	0.0633557	0.1008	0.208522	0.0486051	0.275324	0.221201	0.118053	0.0829147	0.504553	0	0.0617941	0.140674	0.102158	0	0.0570626	0.461581	0.291545	0.487703	0.107858	0.206828	0.20695
Zm00001d004884	0	0	0	0	0	0	0	0	0	0	0	0	0	0	0	0	0	0	0	0	0	0	0	0	0	0	0	0	0	0	0	0	0	0	0	0	0	0	0	0	0	0	0	0	0	0	0	0	0	0	0	0	0	0	0	0	0	0	0
Zm00001d004885	0.081555	0.0479343	0.257729	0.358449	7.29946	10.5658	13.1496	0.272267	0.120165	0.297344	0.144965	0.0431564	0.0457796	0.233763	0.127866	7.13763	10.2559	14.0226	10.2725	0.0853217	0.0417083	0.0770838	0.0405116	0.048128	0.113205	3.25955	9.22783	14.3513	9.19202	10.8658	6.9819	7.24529	12.5992	6.31889	4.02179	4.02392	4.19737	3.64781	12.5444	15.4225	19.2362	20.0253	0.220259	0.331801	0.118053	0.414573	0.151366	0	0.30897	0.21101	11.3396	12.6484	11.4125	13.4782	18.3187	22.7757	26.4253	26.0087	13.9691
Zm00001d004886	0	0	0	0.035845	0.0532808	0.0397211	0	0.2042	0.0801102	0.0424777	0	0.172625	0	0.140258	0.042622	0	0.0375675	0.0490299	0.0775286	0.0426609	0	0.0385419	0.0405116	0.24064	0.0566026	0.133954	0	0.0457047	0	0.0514967	0.450445	0.24841	1.39438	1.30556	0.178746	1.19861	1.31917	0	0.126711	0.655203	0.104261	0	0.110129	0.497701	0.17708	0.124372	0.302732	0.233104	0.247176	0.0703368	0.0510792	0.138994	0	0.0461581	0.0971816	0	0	0	0
Zm00001d004887	0	0	0	0	0	0	0	0	0	0	0	0	0	0	0	0	0	0	0	0	0	0	0	0	0	0	0	0	0	0	0	0	0	0	0	0	0	0	0	0	0	0	0	0	0	0	0	0	0	0	0	0	0	0	0	0	0	0	0
Zm00001d004888	0	0	0	0	0	0	0	0	0	0	0	0	0	0	0	0	0	0	0	0	0	0	0	0	0	0	0	0	0	0	0	0	0	0	0	0	0.0599624	0	0	0	0	0	0	0.0553001	0	0	0	0	0	0	0	0	0	0	0	0	0	0	0
Zm00001d004889	0	0	0	0	0	0	0	0	0	0	0	0	0	0	0	0	0	0	0	0	0	0	0	0	0	0	0	0	0	0	0	0	0	0	0	0	0	0	0	0	0	0	0	0	0	0	0	0	0	0	0	0	0	0	0	0	0	0	0
Zm00001d004890	0	0.191737	0	0.035845	0.319685	0.198605	0.25885	0.374367	0.560771	0.467255	0.217447	0.345251	0.457796	0.561032	0.127866	0.398998	0.45081	0.882538	0.775286	0.597252	0.709041	0.462503	0.364604	0.144384	0.22641	0.133954	0.275458	0.731275	0.453128	0.566464	0.0563057	0.414017	0.0497993	0	0.0446866	0.171231	0	0	0.380134	0.252001	0.208522	0.0972102	0.220259	0.387101	1.00345	0.497488	0	0.29138	0.0617941	0.351684	0.255396	1.25094	0.513564	0.600056	0.728862	0.438932	0.593221	0.465364	0.362163
Zm00001d004891	0	0	0	0.035845	0.159842	0.119163	0	0	0.0801102	0.0424777	0.0724824	0.0863127	0	0.0935053	0	0.0443331	0.075135	0.294179	0.232586	0.0853217	0.125125	0	0.0405116	0.048128	0.113205	0	0.0459096	0.0914093	0.129465	0.102993	0	0.0414017	0	0	0.0446866	0.0428077	0	0.117671	0.0633557	0	0.0521306	0.0972102	0.0550647	0	0	0.0829147	0	0.0582759	0	0	0	0.138994	0.0570626	0.184633	0	0	0	0.0517071	0.0517375
Zm00001d004892	0	0	0	0	0	0	0	0	0	0	0	0	0	0	0	0	0	0	0	0	0	0	0	0	0	0	0	0	0	0	0	0	0	0	0	0	0	0	0	0	0	0	0	0	0	0	0	0	0	0	0	0	0	0	0	0	0	0	0
Zm00001d004894	1678.77	1522.49	1455.83	1547.89	1064.28	1213.16	891.326	1348.27	1327.91	740.046	1548.59	968.084	1037	892.976	825.332	1048.12	1172.71	1117.39	1080.52	1215.37	1143.77	1162.08	855.807	1424.97	1516.78	1251.62	894.87	754.035	1545.23	1356.37	1200.83	1222.76	763.474	1214.95	1315.44	1073.49	1090.9	961.669	1072.87	1630.95	1332.09	1376.64	812.26	763.418	835.405	802.656	1274.2	716.852	1118.29	859.374	1257.67	873.344	1338	873.035	924.78	848.066	707.551	911.338	1319.15
Zm00001d004895	0	0.191737	0.171819	0.0716899	0.106562	0	0.0517701	0.0680668	0.0400551	0.0424777	0.0724824	0.388407	0.0457796	0	0.170488	0.0886662	0.0375675	0.0490299	0.116293	0.213304	0.125125	0.0385419	0.0405116	0.0962559	0.0566026	0.223257	0	0.0457047	0.0647325	0.0514967	0.112611	0.124205	0	0.156667	0.223433	0.299654	0.0599624	0.353014	0.0633557	0	0.0521306	0.0972102	0.220259	0.331801	0.17708	0.165829	0	0.407931	0.123588	0.140674	0.102158	0.138994	0.114125	0	0.0485908	0	0.107858	0.0517071	0.0517375
Zm00001d004896	23.9772	25.3093	25.73	27.1705	21.259	22.6013	23.4001	19.8755	16.4226	15.5893	15.3663	20.1109	20.0973	20.0101	17.1767	16.6249	18.07	17.2585	14.9243	18.8987	17.2255	19.5022	14.5436	21.2726	18.7355	20.4057	17.9506	17.185	17.4778	16.6849	23.029	23.6818	18.5254	19.3222	23.6392	23.0305	25.9637	20.769	17.993	16.9345	16.9946	19.9281	19.3828	21.0141	20.1871	20.0654	24.9249	20.7462	22.0605	23.9145	20.4828	19.5055	19.2301	18.971	18.5131	18.3376	15.7473	18.2009	22.7645
Zm00001d004897	0	0	0	0	0	0	0	0	0	0	0	0	0	0	0	0	0	0	0	0	0	0	0	0	0	0	0	0	0	0	0	0	0	0	0	0	0	0	0	0	0	0	0	0	0	0	0	0	0	0	0	0	0	0	0	0	0	0	0
Zm00001d004898	22.5092	21.5704	23.1956	22.3672	16.89	18.4306	16.4629	15.1108	13.3784	12.446	12.5395	18.773	19.3648	18.7946	18.5406	10.8173	12.6602	11.8652	13.7613	10.4093	12.9713	12.9886	12.1535	16.8448	17.6034	15.8066	13.3138	13.8485	12.7523	11.3293	20.3827	23.7232	22.7085	21.2544	23.7733	20.9758	20.4472	24.0638	15.9656	18.0937	18.4542	19.8795	25.3848	22.5072	26.3259	24.0038	23.5122	24.1845	23.7289	22.0154	16.7029	20.0151	19.3442	19.571	13.5568	14.1921	15.8012	15.6156	16.8147
Zm00001d004899	0.081555	0.191737	0.0429549	0.0716899	0.0532808	0	0	0	0	0	0	0.0863127	0.0915593	0.0467527	0.21311	0	0	0	0	0	0	0	0	0.288768	0.0566026	0.0446514	0	0	0	0	0.281528	0.331213	0.0995987	0.208889	0.312806	0.214038	0.119925	0.0588357	0	0	0	0	0.110129	0.1106	0.472214	0.124372	0.454098	0.0582759	0.494353	0.0703368	0	0.0463312	0.22825	0	0	0	0	0	0.103475
Zm00001d004903	49.1777	47.9343	34.7505	43.2649	49.0183	46.0368	47.1108	40.1254	36.2899	43.1573	43.9968	34.223	28.8869	30.2022	28.0453	47.0818	41.5496	48.0003	45.9357	33.3181	28.9039	28.4054	22.889	27.2404	20.3203	24.335	47.4705	32.039	41.0404	38.468	23.5921	23.1849	20.9655	21.7767	33.7383	21.5751	25.9637	26.4172	52.2051	37.901	43.0599	36.4052	25.495	24.3874	19.0656	27.735	30.3741	21.8535	26.2625	27.2203	45.5627	35.8141	45.1365	37.2958	55.7822	47.5998	51.9877	46.1228	30.1112
Zm00001d004905	0.0407775	0.0479343	0	0	0	0	0	0	0	0	0.144965	0	0.0915593	0	0	0	0	0	0	0	0	0	0	0	0	0.0893029	0.0459096	0	0	0	0	0.124205	0	0.0522222	0	0.0428077	0	0.0588357	0.0633557	0	0	0	0	0.221201	0	0	0	0	0	0	0	0.0463312	0	0	0	0	0	0	0
Zm00001d004906	0	0	0.0429549	0	0	0	0	0	0.0801102	0	0	0	0	0	0	0	0	0	0	0.0426609	0	0	0	0	0	0	0	0	0	0	0	0	0.0497993	0.0522222	0.0446866	0	0	0	0	0	0	0.0972102	0.0550647	0.442401	0	0	0	0	0.123588	0	0	0.0463312	0	0	0	0	0	0	0
Zm00001d004907	0	0	0	0	0	0	0	0	0	0	0	0	0	0	0	0	0.0375675	0	0	0	0	0	0	0	0	0	0	0	0	0	0.0563057	0.0414017	0.0497993	0	0	0.0428077	0	0	0	0	0	0	0	0	0	0	0	0	0	0	0	0	0.0570626	0	0	0	0	0	0
Zm00001d004908	1.18255	0.527277	0.429549	0.716899	0.266404	0.278048	0.10354	0.0680668	0.0400551	0.127433	0.217447	0.345251	0.320457	0.420774	0.170488	0.0443331	0.0375675	0.245149	0.27135	0.682574	0.208542	0.308335	0.162046	0.673792	0.283013	0.0446514	0.0459096	0.182819	0.129465	0.0514967	0.675668	0.786632	0.448194	0.992222	0.849045	1.15581	0.839474	0.470685	0.253423	0.1008	0.260653	0.340236	1.15636	0.995403	0.649294	0.373116	0.807285	0.757587	0.556147	0.914378	0.204317	0.324319	0.342376	0.276949	0.437317	0.0975405	0.161788	0.103414	0.465638
Zm00001d004909	0.16311	0	0.128865	0.28676	0	0	0	0	0.0400551	0	0.28993	0.0431564	0	0	0.042622	0	0	0	0.0775286	0	0	0	0	0.048128	0	0	0.0459096	0	0	0	0.225223	0.207008	0	0.208889	0.178746	0.299654	0.119925	0.176507	0	0	0	0.0972102	0	0	0	0	0.0504553	0	0	0.0703368	0	0.0463312	0	0	0	0	0.161788	0	0.103475
Zm00001d004910	0.0407775	0.143803	0	0.035845	0.319685	0	0	0.1021	0.600826	0.594688	0.724824	0.129469	0.137339	0.607785	0.255732	0.487664	0.15027	0.441269	0.930343	0.213304	0.5005	0.19271	0.121535	0.144384	0.509424	0.267909	0.550915	0.457047	0.194197	0.257483	0.563057	0.703828	0.0497993	0.313333	0.446866	0.513692	0.119925	0	0.380134	0.201601	0.990482	0.243026	0.440518	0.442401	0.0590267	0.165829	0.0504553	0.116552	0	0.0703368	0.204317	0.231656	0.342376	0.323107	0.242954	0.0487703	0.431434	0.155121	0.155213
Zm00001d004911	0	0	0	0	0	0	0	0	0	0	0	0	0	0	0	0.0443331	0	0	0	0	0.0417083	0	0.0405116	0	0	0	0	0	0	0	0	0	0	0	0	0	0	0	0.0633557	0	0	0	0	0	0	0	0	0	0	0	0	0	0	0	0	0	0	0	0
Zm00001d004912	0	0	0	0	0	0	0	0	0	0	0	0	0	0	0	0	0	0	0	0	0	0	0	0	0	0	0	0	0	0	0	0	0	0	0	0	0	0	0	0	0	0	0	0	0	0	0	0	0	0	0	0	0	0	0	0	0	0	0
Zm00001d004913	6.32051	6.4232	5.41231	6.73885	5.91416	7.18952	5.79825	6.84071	5.44749	5.30971	6.66838	8.07024	5.1731	5.84408	7.3736	4.56631	6.08593	7.06031	5.81465	6.44179	6.67333	5.85837	6.36031	6.83417	7.92437	5.84934	6.88644	6.21583	7.25004	6.1281	5.40534	5.54782	6.12532	5.74445	6.61361	5.22254	6.71579	6.06007	4.68832	6.70323	5.99502	6.22145	5.39634	5.47471	5.72559	4.10428	6.86193	7.57587	5.87044	5.97862	5.56764	5.60608	6.50514	6.69293	6.60835	6.34013	5.28506	4.96389	4.39769
Zm00001d004914	0	0	0	0	0	0.0794422	0	0	0	0	0	0	0	0	0	0	0	0.0490299	0.232586	0.127982	0.0834166	0.231251	0.52665	0.048128	0.0566026	0	0.229548	0.0914093	0.323663	0.0514967	0	0	0	0	0	0	0	0.0588357	0.0633557	0.151201	0	0	0.110129	0	0	0	0	0	0	0	0.0510792	0	0.0570626	0	0.0971816	0.195081	0.0539292	0.0517071	0
Zm00001d004915	0	0	0	0	0	0	0	0	0	0	0	0	0	0	0	0	0	0	0	0	0	0	0	0	0	0	0	0	0	0	0	0	0	0	0	0	0	0	0	0	0	0	0	0	0	0	0	0	0	0	0	0	0	0	0	0	0	0	0
Zm00001d004916	0.97866	2.06117	1.8041	1.64887	3.09028	2.74076	2.89913	3.09704	4.7265	4.24777	2.53688	3.19357	2.97568	2.24413	2.5147	2.74865	3.41864	4.80493	2.48092	3.96746	5.04671	3.35315	4.69934	3.6096	3.11314	2.85769	5.00415	2.55946	3.10716	3.45028	2.19592	1.20065	2.29077	2.92444	2.41307	2.44004	2.45846	2.35343	3.04107	3.17521	3.38849	2.67328	2.20259	2.65441	1.94788	3.06784	1.61457	1.74828	2.71894	2.03977	4.29066	2.91887	2.51076	3.23107	6.02526	3.51146	5.44685	3.77462	3.10425
Zm00001d004917	7.70695	8.77198	9.62189	8.92539	8.79133	10.9233	12.9943	9.52935	10.6146	11.2566	11.5247	7.8113	12.681	12.7635	8.73751	9.17695	12.9232	10.7376	9.96243	14.8033	12.8044	12.3334	9.96584	9.2887	6.96212	9.42145	10.9265	10.1007	10.6161	11.8957	8.78368	9.9778	8.11729	7.10222	11.3057	11.6009	13.1318	6.82494	8.10952	7.50963	13.3976	10.2071	12.6098	11.0047	9.73941	12.8103	11.9075	13.1703	8.3422	8.93277	10.4202	7.73732	10.1001	9.73936	8.06607	10.3393	9.9769	9.20387	9.1058
Zm00001d004918	1.14177	0.623146	0.558413	0.394294	2.61076	1.94633	1.86372	2.96091	2.92402	2.54866	2.75433	2.02835	1.37339	1.63634	1.10817	2.74865	2.93026	2.30441	2.63597	3.1569	2.62762	2.96773	3.11939	0.770048	0.622629	1.6521	2.06593	2.69658	1.81251	2.98681	0.563057	0.24841	0.497993	0.835556	0.670298	0.342462	0.419737	0.294178	1.20376	1.05841	1.51179	1.74978	0.715841	0.497701	0.53124	0.414573	1.21093	0.29138	0.370764	0.562694	1.53238	1.20461	1.48363	1.70785	1.99222	5.16965	4.31434	3.72291	2.43166
Zm00001d004919	0	0	0	0	0	0	0	0	0	0	0	0	0	0	0	0	0	0	0	0	0	0	0	0	0	0	0	0	0	0	0	0	0	0	0	0	0	0	0	0	0	0	0	0	0	0	0	0	0	0	0	0	0	0	0	0	0	0	0
Zm00001d004921	0	0.0958686	0.171819	0	0	0	0	0	0.680936	0.0849554	0.0724824	0.0431564	0.0457796	0.280516	0	0	0	0	0.0387643	1.7491	0.208542	0.115626	0.486139	0.048128	0	0.0446514	0	0	0	0	0	0	0	0	0	0	0.0599624	0.117671	0.190067	0	0	0	0	0.331801	0.118053	0.124372	0	0	0.0617941	0.140674	0	0	0.114125	0	0	0	0	0.103414	0.724325
Zm00001d004924	0.203887	0.143803	0.0859097	0	0.372965	0.119163	0.20708	0.510501	0.600826	0.169911	0.28993	0.388407	0.137339	0.280516	0.127866	0.132999	0.225405	0.637389	0.891579	0.51193	0.375375	0.115626	0.121535	0.0962559	0	0.133954	0.321367	0.182819	1.03572	0.411973	0	0.0828033	0.0995987	0	0	0	0	0	1.20376	0.453602	0.729829	0.0972102	0	0	0.118053	0	0	0.0582759	0	0	0.408634	0.277987	0.399438	0.461581	1.26336	0.682784	0.593221	1.34439	0.155213
Zm00001d004925	40.6144	36.5259	37.4996	38.6409	41.559	42.0249	44.7811	34.5439	36.4101	28.2477	32.3272	31.8494	37.4477	37.6359	35.7598	37.1068	35.6891	34.468	37.834	37.1576	44.9199	44.2461	39.1342	38.4061	36.5087	36.8821	35.9472	41.4541	33.9198	36.9231	35.2473	38.5864	43.8234	35.3544	38.7433	38.2273	38.316	38.4197	35.7326	38.0018	38.9937	35.4817	26.9817	33.2907	42.027	37.1458	45.4603	37.9376	35.2226	30.6668	34.5296	35.3507	35.3788	36.6034	32.7988	33.2126	34.3529	40.2281	38.6479
Zm00001d004926	0	0	0	0	0.266404	0.0794422	0.414161	0.238234	0.440606	0.55221	0.28993	0.431564	0.137339	0.374021	0.170488	0.487664	0.563512	0.343209	0.0775286	0.341287	0.166833	0.231251	0.283581	0.192512	0.0566026	0.62512	0.505006	0.365637	0.453128	0.360477	0	0	0	0	0	0	0	0	0.190067	0.151201	0.156392	0.145815	0	0	0	0	0	0	0	0	0.102158	0.0926625	0.22825	0.138474	0.485908	0.341392	0.161788	0.0517071	0
Zm00001d004927	13.9051	12.7026	12.4569	12.8683	12.521	14.4585	12.839	12.8646	10.4944	14.7398	11.6697	12.9901	13.3676	12.67	12.1473	12.4133	14.4635	17.5527	15.3507	14.6327	15.4321	16.7657	15.1918	16.5079	14.5469	11.2075	14.232	12.8887	14.3059	14.4706	15.5967	13.2071	14.8402	14.2044	16.9362	13.3132	15.7701	14.1206	11.9109	15.0697	14.6487	14.6787	17.7308	13.4379	11.097	14.4272	12.967	12.5293	13.5947	14.5597	13.7403	12.9264	13.8662	15.5553	15.2575	14.2897	14.1295	12.358	12.8309
Zm00001d004929	0.0407775	0.0479343	0	0.179225	0	0	0	0	0.0801102	0	0	0.0431564	0	0	0	0	0	0	0	0	0	0	0	0.048128	0	0	0	0	0	0	0	0	0	0	0	0	0	0.0588357	0	0	0	0	0	0	0	0	0	0	0	0	0	0	0	0	0.0485908	0	0	0	0
Zm00001d004930	40.1658	47.407	40.3346	39.4653	42.8377	43.6138	40.6395	32.9784	29.2002	30.1167	30.6601	37.1576	34.3805	39.2255	40.8745	36.5748	34.2991	38.0962	33.7637	36.859	38.7887	34.3023	36.663	38.9837	36.6785	37.3286	40.4464	41.4541	34.6966	35.4297	35.0784	37.8825	30.3278	31.9078	44.0609	35.3163	34.3585	38.9492	39.4072	35.129	34.5105	35.4331	35.737	38.3783	35.5341	32.8342	30.9291	34.2662	38.1887	38.7555	38.4116	35.6751	40.3433	39.1882	41.9824	39.699	38.7212	43.3823	53.9622
Zm00001d004931	0.937882	0.67108	0.687278	1.25457	1.70498	1.78745	1.34602	2.11007	1.76242	3.10087	2.31944	0.863128	1.46495	2.80516	1.49177	3.28065	3.53134	4.16754	2.7135	3.45553	1.62662	2.50522	2.51172	1.25133	1.98109	2.90234	3.99413	2.87939	3.56029	2.42034	2.36484	2.69111	1.84258	1.14889	1.56403	1.15581	1.37914	1.58856	1.39382	1.61281	2.86718	0.680472	1.37662	1.9908	1.35761	1.24372	1.16047	1.16552	0.926911	0.703368	1.78777	3.05786	1.3695	1.47706	3.10981	2.09712	2.31895	2.94731	2.37993
Zm00001d004933	5.42341	6.18352	7.0446	5.6635	3.09028	3.13797	3.62391	3.43737	3.04419	3.78051	3.47916	4.70404	6.77538	7.52718	6.64903	3.67965	4.80864	2.64762	3.21744	2.00506	2.58592	3.35315	2.30916	3.46521	4.13199	4.37584	2.3873	3.24503	2.5893	2.57483	7.31974	7.07969	8.26669	5.64	6.30081	6.84923	9.59399	9.59021	4.05476	4.18322	5.16093	5.24935	5.6166	6.35952	5.54851	6.38443	8.17376	9.79035	6.11761	8.86243	4.64821	3.93816	4.56501	4.38502	3.64431	4.14547	3.02004	2.99901	2.58688
Zm00001d004934	5.17874	6.27939	4.3814	5.73519	5.38136	6.87175	4.34869	4.73064	3.64501	4.63007	4.56639	5.48086	4.12017	5.2363	4.39006	6.11797	4.35783	4.70687	4.8843	5.8872	4.12912	4.7792	4.53729	5.29408	4.415	4.06328	3.99413	4.11342	4.79021	4.32572	5.23643	4.42998	4.28274	5.11778	4.28991	4.53762	4.79699	4.76569	4.05476	3.72962	5.73437	4.03422	5.28621	4.86641	4.36798	6.79901	5.1969	3.84621	5.1907	6.61165	4.29066	4.26248	4.62207	3.92344	6.3168	5.80366	6.25579	5.73949	7.19151
Zm00001d004936	259.875	247.197	270.401	287.835	229.8	214.454	207.494	247.083	244.897	323.51	227.812	283.278	316.429	300.433	295.328	227.119	227.922	217.987	228.593	214.243	204.621	217.723	189.067	293.677	305.767	276.392	183.363	189.857	209.798	191.928	259.288	270.891	246.557	235.575	283.313	276.538	279.545	272.821	228.904	223.273	212.901	194.761	304.673	234.583	203.701	233.156	275.385	276.577	278.012	251.243	222.144	192.367	207.309	213.758	152.041	168.404	176.025	148.503	159.766
Zm00001d004938	0	0	0	0	0.159842	0	0.0517701	0	0	0.0849554	0	0	0	0	0	0	0	0	0.0775286	0.127982	0.0834166	0	0	0.048128	0	0	0.0459096	0	0	0.0514967	0	0	0	0	0	0	0	0	0	0	0	0	0	0	0	0	0	0	0	0	0	0	0	0	0	0.0487703	0	0	0
Zm00001d004939	0	0	0.128865	0	0	0	0	0	0.0400551	0	0	0	0	0	0	0.0443331	0.15027	0	0.0775286	0	0	0.0385419	0.0405116	0	0	0.0893029	0.0459096	0	0	0.0514967	0	0	0	0	0	0	0	0	0	0	0	0	0	0	0	0	0	0	0	0	0	0	0	0	0	0.243851	0	0.0517071	0
Zm00001d004940	0	0	0	0	0	0	0.0517701	0	0	0	0	0	0	0	0	0	0	0	0	0	0	0.0385419	0	0	0	0.0446514	0	0	0	0	0	0.0828033	0	0	0	0	0	0	0	0	0	0	0	0	0	0	0	0	0	0	0	0	0	0.0461581	0	0	0	0	0
Zm00001d004941	0	0	0	0	0	0	0	0	0	0	0	0	0	0	0	0	0	0	0	0	0	0	0	0	0	0	0	0	0	0	0	0	0	0	0	0	0	0	0	0	0	0	0	0	0	0	0	0	0	0	0	0	0	0	0	0	0	0	0
Zm00001d004942	0	0	0	0	0	0	0	0	0	0	0	0	0	0	0	0	0	0	0	0	0	0	0	0	0	0	0	0	0	0	0	0	0	0	0	0	0	0	0	0	0	0	0	0	0	0	0	0	0	0	0	0	0	0	0	0	0	0	0
Zm00001d004943	0	0	0	0	0	0	0	0.1021	0.16022	0	0	0.0431564	0.137339	0	0	0	0.075135	0.19612	0	0	0.0417083	0.19271	0	0.048128	0.0566026	0.0446514	0.0459096	0	0.0647325	0.102993	0.0563057	0	0	0.104444	0.0446866	0	0	0	0	0.0504002	0	0.0972102	0.0550647	0	0	0.0829147	0.0504553	0	0	0	0.0510792	0	0	0.0461581	0.0485908	0.0487703	0	0.103414	0.0517375
Zm00001d004944	0	0	0	0	0	0	0	0	0	0	0	0	0	0	0	0	0	0	0	0	0	0	0	0	0	0	0	0	0	0	0	0	0	0	0	0	0	0	0	0	0	0	0	0	0	0	0	0	0	0	0	0	0	0	0	0	0	0	0
Zm00001d004945	0	0	0	0	0	0	0	0	0	0	0	0	0	0	0	0	0	0	0	0	0	0	0	0	0	0	0	0	0	0	0	0	0	0	0	0	0	0	0	0	0	0	0	0	0	0	0	0	0	0	0	0	0	0	0	0	0	0	0
Zm00001d004948	0	0	0	0	0	0	0	0	0	0.0424777	0	0	0	0	0	0	0	0	0	0	0	0	0	0	0	0	0	0	0	0	1.46395	1.53186	1.39438	1.09667	0.759672	0.256846	0.23985	0.529521	0.44349	0.856804	0.469176	0.631866	0	0	0	0	0	0	0	0	0	0	0	0	0	0	0.0539292	0	0
Zm00001d004949	0	0	0	0	0	0	0	0	0	0	0	0	0	0	0	0	0	0	0	0	0	0	0	0	0	0	0	0	0	0	0	0	0	0	0	0	0	0	0	0	0	0	0	0	0	0	0	0	0	0	0	0	0	0	0	0	0	0	0
Zm00001d004950	0.122332	0.0958686	0.0429549	0	0.106562	0	0	0	0	0	0	0	0.0457796	0	0.0852439	0	0	0	0	0	0	0	0.0810231	0.048128	0.0566026	0	0.0459096	0	0	0	0	0	0.0497993	0	0	0.0856154	0	0.0588357	0	0.0504002	0	0.0486051	0	0.0553001	0	0	0	0	0	0	0.0510792	0	0.0570626	0.0461581	0	0	0	0	0
Zm00001d004951	0.0407775	0.191737	0.515458	0.322605	0.213123	0.0794422	0.0517701	0.136134	0	0	0	0.129469	0.0915593	0.0935053	0.0852439	0	0	0	0	0	0	0	0	0.048128	0.396218	0.133954	0	0	0	0	0.39414	0.331213	0.597592	0.783334	0.625612	0.513692	0.419737	0.353014	0.253423	0	0.364914	0.0486051	0.165194	0.276501	0.118053	0.0829147	0.75683	0.524483	0.30897	0.281347	0	0.324319	0.22825	0.369265	0	0	0	0.0517071	0.155213
Zm00001d004953	0	0	0	0	0	0	0	0	0	0	0	0	0	0	0	0	0	0	0	0	0	0	0	0	0	0	0	0	0	0	0	0	0	0	0	0	0	0	0	0	0	0	0	0	0	0	0	0	0	0	0	0	0	0	0	0	0	0	0
Zm00001d004955	0	0	0	0	0	0.0794422	0.15531	0	0.120165	0.127433	0	0	0	0	0	0.265999	0.15027	0	0.116293	0.127982	0.0417083	0.154168	0.121535	0.048128	0.169808	0.223257	0.0459096	0.0457047	0.323663	0.102993	0	0	0	0	0	0	0	0	0	0.201601	0.104261	0.0972102	0	0	0	0	0	0	0	0	0	0.0463312	0.114125	0.138474	0.437317	0.438932	0.593221	0.0517071	0.258688
Zm00001d004956	10.439	11.3125	11.426	10.2517	21.3123	18.6689	15.4793	24.3339	30.2015	27.2707	33.1245	16.7878	16.6638	17.392	18.3274	31.9198	26.2597	28.8296	29.2283	30.2465	30.2385	32.9919	31.1534	19.7806	16.3582	23.1294	26.1226	29.708	28.6118	28.6837	11.8242	15.3186	15.4378	11.28	11.3951	12.029	14.2111	12.2378	17.993	21.4705	20.1224	22.2611	11.949	13.4379	15.2289	14.8417	12.8156	13.1703	12.606	10.9725	20.9936	19.7834	23.1674	24.2792	23.9553	26.8236	26.5332	26.3706	19.2464
Zm00001d004957	5.13796	5.75212	8.8487	8.96124	2.02467	1.74773	2.64027	2.31427	2.00275	3.95042	2.82681	12.2996	13.6881	11.0804	9.46208	2.30532	2.70486	1.37284	1.43428	2.00506	0.75075	1.42605	1.13432	4.71654	7.52815	4.73305	1.14774	1.41684	2.9777	1.28742	6.36254	12.4619	24.3519	8.87778	4.37928	15.2395	18.1087	15.5915	2.97772	3.12481	6.20354	6.6589	9.03061	11.1706	7.67347	15.7123	15.3889	20.3383	6.42659	10.2692	1.88993	4.30881	2.11132	5.81592	0.340135	0.585243	0.916796	0.672193	1.03475
Zm00001d004958	0	0	0	0	0	0	0	0	0	0	0	0	0	0	0	0	0	0	0	0	0	0	0	0	0	0	0	0	0	0	0	0	0	0	0	0	0	0	0	0	0	0	0	0	0	0	0	0	0	0	0	0	0	0	0	0	0	0	0
Zm00001d004959	2.03887	1.91737	2.57729	1.68471	0.905773	1.07247	1.60487	0.884868	1.1616	0.976987	0.507377	0.906284	1.14449	1.6831	1.19341	0.664997	0.488377	0.686419	0.891579	1.10918	0.458792	1.00209	0.76972	1.63635	1.07545	1.51815	1.37729	0.365637	0.582593	0.823947	2.36484	3.35354	3.08756	2.82	2.3237	2.05477	3.71767	3.05945	1.20376	1.76401	1.98096	2.47886	1.70701	1.8802	1.82983	2.11433	1.96776	2.73897	1.54485	1.96943	1.99209	1.4826	1.76894	1.1078	0.388726	0.731554	0.107858	0.465364	1.44865
Zm00001d004960	24.0587	19.8927	22.7661	26.4894	20.1934	18.232	18.4302	22.7683	23.6726	23.1928	24.934	19.9814	21.4706	22.9088	21.2684	19.3736	17.8446	17.6017	17.754	22.6956	19.2692	24.7054	22.0788	19.4918	18.3958	18.3071	21.2562	23.1723	17.0894	21.3711	21.002	25.9589	26.6426	28.2	21.0921	23.7583	25.604	24.711	17.9296	23.8393	21.165	24.2539	20.1537	23.5579	26.7391	26.3254	20.8885	23.4269	23.6053	20.89	22.3727	22.0073	22.0262	22.4328	24.344	21.8491	23.4592	22.2858	22.7645
Zm00001d004962	0	0	0	0	0.213123	0.119163	0.0517701	0.2042	0.16022	0.382299	0.362412	0.129469	0.228898	0.0935053	0.21311	0.177332	0.45081	0.19612	0.310115	0.170643	0.125125	0.346877	0.162046	0.144384	0	0.0893029	0.183638	0.365637	0.194197	0.30898	0	0	0	0	0	0	0	0	0.0633557	0.0504002	0.104261	0.145815	0.330388	0.1106	0	0.124372	0.0504553	0.174828	0.0617941	0.21101	0.255396	0.0926625	0.0570626	0.369265	0.0485908	0.341392	0.161788	0.206828	0
Zm00001d004965	0	0	0	0	0	0	0	0	0	0	0	0	0	0	0	0	0	0	0	0	0	0	0	0	0	0	0	0.0457047	0	0	0	0	0	0	0	0	0	0	0	0	0	0	0	0	0	0	0	0	0	0	0	0	0	0	0.0485908	0	0	0	0
Zm00001d004966	0.081555	0.0958686	0	0	0	0	0	0	0	0.0849554	0.144965	0	0.0457796	0	0.0852439	0	0	0	0.116293	0	0.0417083	0	0	0.048128	0	0.0446514	0.229548	0.0457047	0.0647325	0	0.112611	0	0	0	0	0	0	0	0.0633557	0	0	0	0	0	0	0	0	0	0	0	0	0	0.0570626	0	0.0485908	0.0487703	0	0	0
Zm00001d004968	0	0	0.0429549	0	0	0	0	0	0	0	0	0	0	0	0	0	0	0	0	0	0	0	0	0	0	0	0	0	0	0	0	0	0	0	0	0	0	0	0	0.0504002	0	0	0	0.1106	0	0	0	0	0	0	0	0	0	0	0	0	0	0	0.0517375
Zm00001d004969	0	0	0	0	0	0	0	0	0	0	0	0	0	0	0	0	0	0	0	0	0	0	0	0	0	0	0	0	0	0	0	0	0	0	0	0	0	0	0	0	0	0	0	0	0	0	0	0	0	0	0	0	0	0	0	0	0	0	0
Zm00001d004970	0	0	0	0	0	0	0	0	0	0	0	0	0	0	0	0	0	0	0	0	0	0	0	0	0	0	0	0	0	0	0	0	0	0	0	0	0	0	0	0	0	0	0	0	0	0	0	0	0	0	0	0	0	0	0	0	0	0	0
Zm00001d004972	1.10099	1.39009	0.902052	1.57718	0.372965	0.158884	1.0354	0.2042	0.280386	0.212388	0.217447	0.604189	0.961372	0.888301	1.10817	0.930995	0.338107	0.343209	0.0775286	0.938539	0.75075	0.385419	0.850743	2.93581	0.735834	0.446514	0.596825	0.68557	0.129465	0.360477	0.731974	1.20065	0.697191	1.20111	2.59182	1.96915	1.97876	1.70623	0.696912	0.554402	0.677698	0.486051	3.96466	6.58072	2.30204	1.90704	4.08688	3.84621	3.02791	3.58717	1.37914	1.15828	0.970065	0.461581	1.50631	0.292622	0.862867	0.672193	1.2417
Zm00001d004973	0	0	0	0	0	0.0397211	0.10354	0	0	0	0	0	0	0	0	0.0443331	0	0.0980598	0.0775286	0.0426609	0.0417083	0.115626	0.0405116	0	0.339616	0.133954	0.0918192	0	0.129465	0.0514967	0	0	0	0	0.0446866	0	0	0	0	0	0	0	0	0	0	0.0414573	0	0.0582759	0	0	0	0	0.114125	0	0.0485908	0	0.0539292	0	0.0517375
Zm00001d004975	0	0	0	0	0	0	0	0	0	0	0	0	0	0	0	0	0	0	0	0	0	0	0	0	0	0	0	0	0	0	0	0	0	0	0	0	0	0	0	0	0	0	0	0	0	0	0	0	0	0	0	0	0	0	0	0	0	0	0
Zm00001d004976	25.7306	26.2201	23.3245	22.9408	21.3123	23.4354	22.9859	21.407	17.7044	19.1574	16.7434	20.4993	20.784	22.3945	21.6946	18.3539	16.7551	19.4649	20.5451	20.8611	18.8104	18.3845	17.501	22.572	22.0184	22.3704	21.8989	18.419	16.5068	20.9592	25.7317	26.1659	21.9117	22.7689	26.5885	21.361	23.4453	25.064	26.0392	19.6561	21.947	23.2332	23.5126	26.9865	23.1975	24.294	24.6727	24.7673	21.1954	29.0491	24.4159	19.1348	20.8279	17.6786	22.4003	20.2397	24.8614	22.4409	27.2139
Zm00001d004977	98.0291	90.8834	105.755	97.57	123.984	124.168	113.428	125.549	116.68	92.6863	128.077	104.266	105.43	109.775	105.788	146.033	142.832	133.165	129.163	112.582	111.361	107.031	93.5007	95.8709	117.337	117.433	130.292	118.238	145.778	132.45	101.181	85.1632	109.21	102.721	77.3524	88.7832	97.0192	85.3117	127.472	144.346	130.483	138.865	98.2355	103.854	104.359	120.931	92.6864	117.776	112.527	90.031	127.902	118.284	129.875	129.658	140.427	134.118	128.783	125.545	100.319
Zm00001d004978	63.776	65.6221	71.1333	73.2312	73.0479	79.7997	67.4564	76.7453	74.9431	65.0758	73.2797	67.7555	71.1415	66.7628	71.6475	75.4549	81.4463	75.6041	81.4051	68.9826	69.1524	65.5983	68.9102	59.0049	68.9986	68.0934	65.1916	77.2866	80.2036	73.8977	68.0173	61.3987	72.0597	71.1267	52.2386	64.768	66.7982	61.3656	74.2528	87.0916	78.2481	88.5585	60.5161	68.6275	79.7451	77.7325	60.6978	73.6025	61.9795	61.0523	74.0649	68.6166	73.8961	71.4989	70.8454	73.9845	64.2297	71.5627	61.3607
Zm00001d004979	43.5911	40.5045	45.0596	41.6877	45.928	46.9503	44.6776	38.6279	46.3437	34.3644	41.9673	36.8124	38.7296	41.6099	40.363	41.7174	38.3188	39.5181	38.6868	34.7686	42.8344	40.2763	39.8634	40.235	35.7163	39.0254	36.2227	41.3627	35.7323	38.0046	36.9928	39.7456	46.7616	37.4956	41.6479	44.0063	39.6951	36.3604	39.0904	40.2698	44.7802	43.1127	26.7614	37.2723	49.9366	40.338	40.9193	37.5879	37.3854	35.4497	42.3958	44.061	43.8812	41.9577	38.8726	46.283	47.7273	42.5033	45.2703
Zm00001d004980	0	0	0	0	0	0	0	0	0	0	0	0	0	0	0	0	0	0	0	0	0	0	0	0	0	0	0	0	0	0	0	0	0	0	0	0	0	0	0	0	0	0	0	0	0	0	0	0	0	0	0.0510792	0	0	0	0	0	0	0	0
Zm00001d004981	0	0	0	0	0	0	0.0517701	0.0340334	0	0	0	0	0	0	0	0	0	0	0	0	0	0	0	0	0	0	0	0	0	0	0	0	0	0	0	0	0	0	0	0	0	0	0	0	0	0	0	0	0	0	0	0	0	0	0	0	0	0	0
Zm00001d004982	10.7653	9.73066	11.6837	8.71032	10.7094	9.37418	7.71374	9.63145	10.935	9.81234	12.9743	8.1134	8.78969	9.91157	10.0162	9.75328	7.58863	10.4434	11.6681	15.0166	14.6813	17.0355	15.678	10.8769	10.0187	11.5647	14.8747	14.6255	13.0112	14.8825	12.7814	11.6339	16.4836	14.2567	9.02669	10.231	9.77388	10.2962	11.1506	13.7593	10.2176	13.9497	6.82803	10.5623	10.8609	9.3279	7.51784	11.0724	10.6286	8.44041	14.3022	9.86856	12.8962	11.2164	18.5131	15.3626	12.5116	14.0643	11.1753
Zm00001d004983	3.2622	2.25291	2.10479	2.61668	2.87716	2.02578	3.20974	2.51847	3.24446	3.39821	3.84157	1.07891	1.96852	2.61815	2.34421	3.85698	2.40432	3.18694	2.67474	2.13304	1.37637	2.27397	1.98507	2.79142	1.86789	1.96466	2.47912	1.78248	0.906255	2.11136	3.60356	3.02232	2.63937	2.97667	1.78746	1.92635	2.33853	1.94158	2.72429	3.32641	1.82457	3.06212	2.14752	2.54381	2.42009	1.90704	1.46321	1.57345	1.35947	1.89909	2.9626	2.59455	2.28251	1.89248	3.10981	2.09712	3.34361	2.06828	3.10425
Zm00001d004984	0	0	0	0	0	0	0	0	0	0	0	0	0	0	0	0	0	0	0	0	0	0	0	0	0	0	0	0	0	0	0	0	0	0	0	0	0	0	0	0	0	0	0	0	0	0	0	0	0	0	0	0	0	0	0	0	0	0	0
Zm00001d004985	0	0	0	0	0	0	0	0	0	0	0	0	0	0	0	0	0	0	0	0.0426609	0	0	0	0	0	0	0	0	0	0	0	0	0	0	0	0	0	0	0	0	0	0	0	0	0	0	0	0	0	0	0	0	0	0	0	0	0	0.0517071	0
Zm00001d004986	83.5123	73.8188	86.6829	82.6585	76.9374	77.6945	79.3118	68.4071	65.41	68.1767	66.0315	67.5397	77.5507	72.5601	74.2475	73.2826	71.9417	69.3773	70.8999	71.201	72.3639	68.3733	67.8974	69.4968	69.2816	76.3539	67.6248	70.4766	70.2348	67.2032	71.2267	77.4625	82.4677	68.9334	68.862	80.0504	69.9762	68.8377	69.8179	76.7091	71.7839	77.3307	62.7187	70.8948	70.0647	68.1144	77.2976	78.3228	74.6473	67.453	73.1455	72.3231	73.6679	68.9141	61.9533	61.0116	61.9646	62.5656	71.8634
Zm00001d004990	0	0	0	0	0	0	0	0	0	0	0	0	0	0	0	0	0	0	0	0	0	0	0	0	0	0	0	0	0	0	0	0	0	0	0	0	0	0	0	0	0	0	0	0	0	0	0	0	0	0	0	0	0	0	0	0	0	0	0
Zm00001d004991	0	0	0	0	0	0	0	0	0	0	0	0	0	0	0	0	0	0	0	0	0	0	0	0	0	0	0	0	0	0	0	0	0	0	0	0	0	0	0	0	0	0	0	0	0	0	0	0	0	0	0	0	0	0	0	0	0	0	0
Zm00001d004992	13.2935	14.7638	12.328	12.94	12.7874	14.2599	14.4956	13.0348	12.8176	12.7433	15.5837	15.3205	12.6352	11.5479	12.5309	15.5609	13.8624	13.8264	13.2962	11.945	12.5542	13.2199	11.9104	14.4865	12.0564	11.9666	14.9206	13.8485	12.8818	16.0155	10.135	10.7644	8.86428	9.13889	11.5738	11.4297	10.4335	12.4143	11.9742	11.1889	9.69629	10.8389	11.7288	10.6176	10.5068	11.3593	13.9257	11.1307	13.1004	12.1683	12.1058	10.9342	12.1543	13.0627	14.7716	14.0946	13.6441	15.3053	13.0896
Zm00001d004993	10.9691	11.0728	12.4999	12.259	9.80366	12.1547	10.4576	9.66549	7.73063	7.47607	7.68314	8.93337	9.6595	9.21028	11.3801	10.0636	8.07701	7.89382	10.0787	6.82573	8.63362	8.01672	8.14282	9.04806	8.71681	8.34982	7.20781	7.44986	8.86835	6.95205	9.74088	11.3441	11.6032	8.56445	10.3673	11.4725	10.7932	10.4139	9.63006	7.25763	7.87172	7.5824	9.96671	11.7789	13.281	11.3179	10.2424	10.3148	10.0724	11.2539	8.07052	7.96898	11.0701	10.1548	8.26043	9.70528	7.22651	8.47997	10.5544
Zm00001d004994	0	0	0	0	0	0	0	0	0	0	0	0	0	0	0	0	0	0	0	0	0	0	0	0	0	0	0	0	0	0	0	0	0	0	0	0	0	0	0	0	0	0	0	0	0	0	0	0	0	0	0	0	0	0	0	0	0	0	0
Zm00001d004995	0	0	0	0	0	0	0	0	0	0	0	0	0	0	0	0	0	0	0	0	0	0	0	0	0	0	0	0	0	0	0	0	0	0	0	0	0	0	0	0	0	0	0	0	0	0	0	0	0	0	0	0	0	0	0	0	0	0	0
Zm00001d004996	0	0	0	0	0	0	0	0	0	0	0	0	0	0	0	0	0	0	0	0	0	0	0	0	0	0	0	0	0	0	0	0	0	0	0	0	0	0	0	0	0	0	0	0	0	0	0	0	0	0	0	0	0	0	0	0	0	0	0
Zm00001d004997	13.6605	13.4216	11.7267	13.6211	12.2546	11.0425	11.7518	12.5583	11.3757	18.3928	14.7864	15.3637	13.1845	14.9609	14.662	13.3886	15.6281	12.9439	13.6063	18.2588	14.4728	19.4251	15.8805	15.1122	16.5846	15.0922	14.737	17.2307	17.5425	15.037	13.1192	12.2549	9.76067	11.0711	15.9084	13.8269	12.4722	12.4732	11.1506	12.8521	13.971	11.9569	12.6649	12.4978	11.8644	10.3643	10.4443	10.8976	11.6173	12.0979	17.0094	12.6948	13.7521	12.6012	12.2935	13.0217	14.5609	13.6507	12.9861
Zm00001d004998	0.733995	0.814883	0.816142	1.07535	1.01233	1.66829	1.19071	1.5315	1.92264	2.63362	1.95703	1.03575	1.32761	1.07531	1.19341	1.59599	2.10378	1.56896	2.32586	2.38901	1.37637	1.50313	2.1066	1.10694	1.18866	1.51815	1.65275	1.82819	1.35938	1.85388	1.57656	1.28345	1.49398	0.94	0.938418	1.07019	1.19925	0.764864	1.83731	1.56241	1.51179	1.55536	1.26649	1.1613	0.70832	0.414573	0.857741	1.28207	0.988705	0.703368	1.83885	1.34361	1.31244	0.877004	1.40913	1.21926	2.04931	1.70633	2.69035
Zm00001d004999	1.54954	1.34216	1.03092	2.00732	1.97139	1.94633	1.65664	2.042	2.24309	2.33627	2.31944	2.24413	1.69385	1.44933	1.79012	3.90131	2.17891	3.13791	2.67474	3.83948	2.08542	3.46877	2.95734	1.92512	1.30186	2.32187	2.29548	1.69107	4.01342	3.39878	1.74548	1.86308	2.09157	2.19333	2.05558	1.07019	1.97876	1.88274	2.66094	2.52001	2.39801	1.55536	1.81714	2.10141	1.29859	2.40453	1.61457	1.80655	2.16279	1.47707	2.19641	2.73354	2.22544	2.40022	3.20699	2.7799	2.53467	3.51608	2.43166
Zm00001d005001	6.56518	7.47775	7.64597	5.98611	2.29107	2.54215	3.20974	1.08907	0.400551	0.467255	0.217447	2.6757	4.4864	3.4597	3.62287	0.221665	0.15027	0.392239	0	0.853217	0.709041	0.231251	1.17484	3.46521	3.73577	3.1256	0.688644	0.776979	0.25893	0.566464	7.82649	5.50642	6.27472	7.20667	9.78636	10.6591	10.8532	8.76652	2.40752	2.67121	1.30326	2.04142	12.6098	16.8665	15.8782	13.2249	9.08196	12.7624	8.83656	12.4496	3.57555	3.98449	2.39663	4.33886	0.485908	0.585243	0.323575	0.103414	2.27645
Zm00001d005002	4.77097	6.03972	6.27141	6.0578	5.59448	5.04458	4.96993	6.77265	8.53173	7.77341	8.11803	4.18617	6.18025	5.04929	4.34744	6.4283	7.25053	7.40352	7.7141	7.20968	4.96329	6.16671	5.75264	6.016	6.3395	5.35817	4.82051	6.76429	6.86165	7.51851	5.85579	4.14017	6.07552	4.33444	3.75367	5.13692	4.61711	3.17713	5.44859	5.74563	6.67272	6.46448	1.8722	2.10141	1.41664	3.1093	4.64189	2.44759	2.65715	3.02448	4.49497	4.4478	5.24976	5.35434	6.41398	8.72988	10.4083	9.35899	5.84634
Zm00001d005003	0.570885	0.383474	0.644323	0.645209	1.43858	1.54912	0.931862	1.39537	1.64226	1.35929	1.73958	0.776815	0.915593	0.935053	0.554086	1.86199	1.80324	1.27478	1.74439	1.49313	0.458792	1.31042	0.648185	1.01069	1.07545	0.893029	1.33138	1.50825	1.55358	1.39041	0.788279	0.579623	0.398395	0.522222	0.446866	0.727731	0.719549	1.17671	1.45718	1.15921	0.88622	0.486051	1.04623	0.387101	0.118053	0.62186	0.454098	0.932414	0.185382	1.05505	1.27698	1.06562	0.741814	1.29243	1.94363	1.41434	1.83359	1.75804	0.8278
Zm00001d005004	20.348	27.0349	22.2506	23.0483	20.1934	22.4027	22.3647	18.5482	17.0234	15.5893	18.8454	20.8877	19.2732	19.8231	21.0553	20.0386	21.2256	18.5333	17.3664	18.0029	18.7687	19.4251	19.405	18.3849	23.5467	21.3434	18.2261	21.6183	22.1385	20.8047	24.0988	20.9492	23.6547	26.4245	22.2539	22.6453	22.6058	23.7108	20.9707	21.2689	19.7054	22.407	20.2087	16.7559	18.0622	18.5314	19.2235	22.3779	18.1057	21.5934	21.6065	17.3279	18.4883	21.7405	22.0116	22.6782	19.4145	19.959	20.902
Zm00001d005005	0	0	0	0	0	0	0	0	0.0801102	0	0	0	0	0	0	0	0	0	0	0.0426609	0	0	0	0	0	0	0	0	0	0	0	0	0	0	0	0	0	0	0	0	0	0	0	0	0.0590267	0	0	0	0	0	0	0	0	0	0	0	0	0	0
Zm00001d005006	6.40207	8.00503	6.95869	5.98611	6.50025	5.6404	5.79825	6.53441	5.00689	6.88138	5.3637	6.21452	6.68383	5.70383	7.3736	5.94064	7.06269	6.66807	5.15565	8.53217	5.96429	6.35941	8.18333	6.8823	6.67911	7.36749	7.29963	7.31274	6.60272	8.08498	8.22063	8.57015	7.9679	8.30334	8.3117	6.03589	8.33478	9.06069	5.51194	7.45923	7.35042	7.33937	6.77296	6.85722	7.55542	6.79901	6.20601	6.64345	6.98273	8.2294	4.90361	6.34738	5.13564	5.26203	4.37317	7.16923	6.14793	4.91218	6.77761
Zm00001d005007	0	0.0958686	0.0859097	0	0.106562	0	0.10354	0	0	0.0424777	0.0724824	0.0863127	0.0915593	0.140258	0	0.177332	0	0.14709	0.0775286	0	0.0417083	0	0	0	0.113205	0	0.0459096	0	0	0	0.112611	0.0828033	0.199197	0	0.0893731	0	0	0.117671	0	0.1008	0.0521306	0	0.110129	0.1106	0.0590267	0.0829147	0	0.0582759	0	0.0703368	0.0510792	0.0926625	0	0	0	0	0	0	0
Zm00001d005008	0.856327	0.719015	0.558413	0.609364	0.69265	1.15191	0.465931	0.952935	1.00138	0.807076	0.362412	0.647346	0.778254	0.935053	1.19341	0.753663	0.788917	0.931568	1.27922	0.597252	0.709041	0.770838	0.729208	0.529408	0.735834	0.893029	0.367277	0.68557	1.29465	0.514967	0.788279	1.32485	0.846589	0.731111	0.849045	0.727731	0.959399	1.11788	0.633557	0.907204	0.521306	0.972102	1.21142	0.497701	0.35416	0.870604	0.655919	1.74828	0.247176	0.773704	0.66403	0.926625	0.970065	0.600056	1.02041	0.780324	0.808938	1.18926	0.62085
Zm00001d005009	0	0	0.0429549	0	0	0	0	0	0	0	0	0	0	0	0	0	0	0	0	0	0	0	0	0	0	0	0	0	0	0	0	0	0	0	0	0	0	0	0	0	0	0	0	0	0	0	0	0	0	0	0	0	0	0	0	0	0	0	0
Zm00001d005010	2.85442	2.20498	2.70616	1.82809	0.799211	0.873864	1.44956	0.816802	1.00138	0.467255	0.217447	0.647346	1.19027	1.49609	0.895061	0.70933	0.338107	0.245149	0.930343	2.04772	1.29296	1.34897	1.78251	3.22457	3.84898	2.76839	1.33138	0.731275	1.03572	0.720954	1.74548	2.77391	1.64338	1.88	2.72588	2.65408	3.29793	1.6474	1.39382	1.10881	1.3554	0.826287	2.75324	4.25811	1.06248	4.7676	3.12823	2.44759	3.52226	3.02448	1.37914	1.80692	2.05425	2.16943	2.0894	0.829094	1.34823	0.982436	1.03475
Zm00001d005011	0.203887	0.287606	0.0859097	0.14338	0.0532808	0.119163	0.10354	0	0	0	0	0.0431564	0.183118	0.0935053	0	0	0	0	0	0	0	0	0	0	0	0.0893029	0	0	0	0	0.112611	0.869435	0.149398	0.0522222	0.223433	0.214038	0.119925	0.0588357	0.126711	0.0504002	0.417045	0	0.495582	0.774202	0.0590267	0.207287	0	0.407931	0.370764	0.21101	0.459713	0.185325	0.171188	0.138474	0	0	0	0	0.20695
Zm00001d005012	2.48743	2.39672	2.92093	2.65253	3.72965	3.61462	2.27788	3.36931	3.40468	2.59114	3.26171	2.89148	3.47925	4.30125	3.66549	3.72398	3.41864	2.84373	3.02362	2.51699	4.29596	3.46877	4.82088	2.50265	2.94334	2.45583	3.67277	3.70208	1.61831	3.34728	2.36484	2.4013	3.68515	2.87222	2.94931	3.38181	3.59775	2.29459	3.54792	2.21761	2.71079	2.38165	3.52414	3.15211	2.71523	2.98493	4.38961	3.26345	2.0392	2.53212	2.86044	3.24319	3.13844	3.23107	3.6929	3.36515	4.74577	4.03316	2.43166
Zm00001d005013	1.22332	0.719015	1.41751	1.18288	2.13123	2.46271	2.27788	3.09704	2.88397	3.73804	3.84157	1.59679	2.2432	2.19738	1.61963	1.72899	2.85513	2.15732	1.86069	2.1757	2.58592	3.35315	2.06609	1.78073	1.13205	1.5628	3.62686	3.56496	2.20091	2.26585	0.675668	1.94588	0.946188	0.731111	1.42997	1.32704	0.959399	1.11788	2.21745	2.01601	2.24162	1.26373	1.32155	1.3272	1.94788	1.9485	0.958651	1.10724	0.741529	0.844041	1.2259	2.17757	2.11132	2.95412	2.72108	3.02376	2.48074	1.91316	2.17298
Zm00001d005014	0	0	0	0	0	0	0	0	0	0	0	0	0	0	0	0	0	0	0	0	0	0	0	0	0	0	0	0	0	0	0	0	0	0	0	0	0	0	0	0	0	0	0	0	0	0	0	0	0	0	0	0	0	0	0	0	0	0	0
Zm00001d005015	1.83499	0.862817	0.902052	0.824434	7.67243	6.11705	6.00533	10.244	11.8964	12.1061	11.8146	6.47346	6.36337	5.75058	5.02939	11.4823	10.2184	12.9439	12.0169	10.9212	9.75975	10.6761	11.1407	5.96787	5.03763	6.83167	10.3297	9.55227	10.3572	10.0933	1.40764	1.20065	0.896388	1.35778	1.16185	1.32704	0.839474	1.11788	4.75167	6.65283	6.56846	6.27006	0.385453	1.1613	1.53469	1.45101	0.655919	0.757587	0.865117	1.19572	5.05685	6.02306	6.33395	5.90824	10.2041	12.4364	11.3791	15.0468	7.4502
Zm00001d005016	0	0.0479343	0.0859097	0	0.0532808	0.119163	0.20708	0.170167	0.240331	0.0849554	0	0.215782	0.183118	0.327269	0.042622	0.487664	0.15027	0.14709	0.155057	0.0853217	0.125125	0.115626	0.162046	0	0	0.0893029	0.183638	0.137114	0.129465	0.46347	0	0	0	0	0.13406	0.0856154	0.0599624	0	0.506845	0.201601	0.208522	0.145815	0.0550647	0.0553001	0.0590267	0.0414573	0	0	0.0617941	0.0703368	0.102158	0.231656	0.342376	0	0.242954	0.0487703	0.269646	0.258536	0
Zm00001d005017	0	0	0	0	0.639369	0.436932	0.362391	0.816802	0.480661	0.892031	0.434895	0.258938	0.503576	0.327269	0.42622	0.57633	1.12702	1.22575	0.891579	1.23717	0.625625	0.693754	1.13432	0.336896	0.169808	0.491166	0.642734	0.68557	0.841523	0.514967	0	0	0	0	0	0	0.0599624	0	0.380134	0.504002	0.364914	0.0972102	0	0	0	0	0.100911	0	0	0	0.715109	0.7413	0.22825	0.415423	0.777453	0.634013	1.13251	1.29268	0.362163
Zm00001d005018	99.0077	108.667	95.1021	110.187	30.5299	37.0598	55.0316	13.4092	0.0400551	0.0424777	0.0724824	45.3573	47.565	42.7319	40.363	0	0	0.0980598	0	0	0	0	0.0405116	52.267	50.6594	37.5965	0.137729	0	0	0	110.021	103.835	98.2043	103.504	112.476	109.973	121.784	117.848	43.5253	40.0682	47.491	40.5367	184.246	145.937	98.9287	150.946	130.477	130.538	113.33	127.239	46.2778	51.3814	47.6473	52.8511	0	0.0487703	0	0	36.268
Zm00001d005019	56.3953	63.1774	57.044	58.3197	52.4283	55.4904	54.721	52.3774	46.2236	52.8847	49.9404	59.4695	59.7882	54.7474	60.3101	53.9091	49.4388	51.9227	46.9048	48.932	54.4711	47.3295	51.9358	63.4327	58.6403	56.8859	55.1374	56.9937	50.6855	48.2009	62.0488	51.8763	54.4805	60.7345	62.2037	65.7098	59.4827	59.6005	54.8026	56.7002	46.3963	47.0012	58.4787	59.1159	63.9849	60.1961	60.2941	54.6045	58.3336	58.0278	53.9397	49.2965	54.2666	56.0821	43.8289	47.5022	41.9569	41.0555	45.5808
Zm00001d005020	0	0	0	0	0	0	0	0	0	0	0	0	0	0	0	0	0	0	0	0	0	0	0	0	0	0	0	0	0	0	0	0	0	0	0	0	0	0	0	0	0	0	0	0	0	0	0	0	0	0	0	0	0	0	0	0	0	0	0
Zm00001d005022	0	0	0	0.035845	0.106562	0	0	0.0340334	0	0	0.0724824	0	0	0	0	0	0.187837	0	0.0387643	0.0426609	0	0	0	0.048128	0	0	0	0.0914093	0.129465	0	0.112611	0	0.0995987	0	0	0	0	0	0	0	0	0	0	0	0	0	0	0	0	0	0.0510792	0	0.0570626	0	0	0	0.0539292	0.0517071	0.0517375
Zm00001d005023	20.2664	22.625	20.0599	22.654	24.8288	23.2766	25.7815	28.2477	31.0026	33.0901	35.154	22.3982	21.7911	19.9634	20.3307	32.7178	29.3778	28.4864	33.7637	33.3608	30.739	38.3492	30.9913	28.6361	22.4146	22.549	33.5599	25.5946	26.2814	35.7902	21.6777	24.9238	24.4017	29.0878	25.8735	19.7771	23.8651	26.0054	31.6778	27.7201	25.8568	26.9758	24.0633	21.0141	13.5761	21.2262	18.4667	18.2986	22.6784	19.1316	28.4511	25.1579	27.2189	24.3715	37.998	32.5298	37.9122	36.4535	31.0942
Zm00001d005024	0	0	0	0	0	0	0	0	0	0	0	0	0	0	0	0	0	0	0	0	0	0	0	0	0	0	0	0	0	0	0	0	0	0	0	0	0	0	0	0	0	0	0	0	0	0	0	0	0	0	0	0	0	0	0	0	0	0	0
Zm00001d005026	6.97295	9.10752	9.32121	8.31603	5.75432	6.23621	8.54206	5.78568	4.7265	5.81944	4.85632	6.60292	7.55364	8.696	7.07525	5.58597	6.0108	6.91322	5.89217	6.69775	4.58791	5.16462	4.78036	7.94111	8.6602	7.63539	4.17777	4.34194	5.95539	4.7377	10.6981	8.57015	8.61529	8.19889	9.33949	8.68996	9.23422	11.0023	8.23624	6.65283	7.61107	6.75611	6.88309	7.74202	5.13532	9.3279	8.98105	7.75069	8.71297	9.98782	5.4144	7.22768	7.13283	5.76976	5.39358	6.68153	6.36364	7.49754	6.82935
Zm00001d005027	33.6007	33.8896	31.4859	32.4397	30.5299	30.625	32.6669	34.2716	30.4419	32.7078	30.3701	31.9789	36.5779	36.4671	37.5073	34.5355	36.5907	32.6539	30.43	36.987	36.6616	32.6065	35.5692	33.3046	40.1879	38.1323	37.2786	33.6386	38.7748	35.5842	39.977	38.959	32.8676	40.0545	34.4087	40.5389	34.7782	34.6542	38.3302	37.6994	32.7902	35.6275	41.4087	38.9313	34.5896	40.5038	35.3187	38.5204	32.998	34.7464	35.1425	37.1113	34.7511	36.5111	29.2517	33.9441	34.8922	28.8526	32.8016
Zm00001d005028	1.67188	1.29423	1.63228	2.04316	0.372965	0.476653	1.50133	1.5315	0.961322	1.35929	0.652342	0.94944	1.51073	1.35583	0.937683	1.10833	1.16459	0.539329	1.16293	1.45047	1.54321	0.886464	0.607673	1.58822	0.962245	1.07163	0.780463	0.822684	0.51786	0.92694	1.85809	2.23569	0.995987	2.14111	2.0109	1.49827	1.85884	1.41206	0.886979	1.008	1.04261	0.583261	2.25765	2.48851	3.01036	1.49246	2.97686	1.39862	2.47176	2.1101	1.58346	1.25094	1.48363	1.15395	0.826043	0.877865	0.377504	0.672193	3.77684
Zm00001d005029	20.8781	19.1737	17.8692	23.7652	26.5338	26.6131	31.528	27.2608	33.486	30.6689	31.0225	23.1318	28.6123	27.6776	20.5438	41.5844	38.5818	42.5089	38.4154	22.4396	18.1431	21.6991	18.9594	24.8822	28.7541	19.7806	26.4439	22.9894	28.4176	26.4693	26.9704	25.462	21.1149	23.9178	20.6899	18.022	19.188	23.8285	29.397	20.7145	37.0127	28.9687	18.1163	14.7098	9.20816	17.951	26.489	17.0748	22.1841	19.4833	23.0878	36.787	29.7867	23.7253	54.2759	45.5514	52.8506	47.3637	35.285
Zm00001d005030	25.4452	27.3705	31.9155	24.0878	10.7094	17.7553	17.1359	5.51341	0.720992	0.467255	0.507377	17.3489	17.0758	16.1764	15.898	2.79299	1.6154	2.20635	2.63597	4.69269	4.17083	2.96773	2.95734	15.4972	13.0186	11.0735	3.07594	4.70758	4.91967	3.19279	28.6033	26.6627	28.037	22.8211	25.3373	27.6966	29.1417	21.828	17.3594	24.5449	19.0798	21.1918	19.7132	28.8114	34.4716	27.2375	30.7273	22.2031	25.1502	21.8044	16.754	18.2545	18.7165	17.1247	3.93585	3.51146	4.7997	3.15414	15.4695
Zm00001d005031	0	0	0	0	0.0532808	0.0794422	0.0517701	0	0	0	0	0.258938	0.137339	0.0467527	0	0	0.15027	0	0.0387643	0	0	0	0	0	0	0	0	0.0457047	0	0.15449	0	0	0	0	0	0	0	0	0.0633557	0.1008	0	0.0486051	0.110129	0	0.0590267	0.124372	0.0504553	0.29138	0	0.0703368	0	0.0926625	0.0570626	0.138474	0.145772	0.146311	0.0539292	0	0
Zm00001d005032	0.244665	0.33554	0.300684	0.931969	0.639369	0.278048	0.362391	0.714701	0.560771	0.339821	0.362412	0.215782	0.640915	0.233763	0.298354	0.57633	0.075135	0.735449	0.348879	0.639913	0.959291	0.693754	0.567162	0.336896	0.735834	0.178606	0.229548	0.365637	0.25893	0.360477	0.281528	0	0.298796	0.365556	0.13406	0.470885	0.0599624	0.0588357	0.44349	0.352801	0.312784	0.291631	0.0550647	0.221201	0.53124	0.373116	0.302732	0.0582759	0.0617941	0.21101	0.561872	0.138994	0.456501	0.323107	0.291545	0.487703	0.215717	0.310243	0.517375
Zm00001d005035	5.66807	4.21822	4.8539	5.59181	8.09868	6.31565	6.78188	10.3461	9.85355	13.0406	12.1046	7.76815	6.91272	8.55574	8.99324	10.64	10.5189	11.1788	9.80737	10.4946	9.75975	10.8303	10.9381	6.97856	5.15084	7.05492	8.49328	12.9801	10.2925	9.78437	5.29273	5.83764	3.48596	5.01333	3.70899	3.68146	4.31729	4.70685	7.53932	5.19122	8.02811	5.6868	3.19375	4.03691	6.31586	4.7676	2.42186	4.89518	5.00532	3.79819	6.18059	6.39371	7.18989	6.87756	10.6414	12.5827	9.9769	10.0829	7.4502
Zm00001d005036	9.50115	7.33395	10.0514	7.52744	11.9349	10.1686	9.5257	11.4693	13.2983	14.9946	9.64016	9.66703	11.3076	13.9791	10.7407	18.5312	17.7319	15.8367	16.3198	13.6515	13.5135	13.9907	10.8571	11.5026	15.1129	15.3601	14.9206	12.7973	18.643	14.831	8.50216	8.15613	7.17111	9.03445	8.75857	9.20365	11.0331	8.29583	11.404	12.2977	11.7294	10.4015	9.25087	8.18442	9.91649	8.91333	10.6461	13.1121	8.89835	10.3395	9.75614	12.3241	13.1244	12.7396	13.2653	11.2172	10.1926	11.479	11.7444
Zm00001d005037	3.05831	3.45127	2.62025	3.47696	2.55748	2.38327	2.84735	2.79074	3.9254	3.14335	1.88454	2.63254	2.38054	3.59996	3.28189	2.74865	2.40432	2.54955	4.10902	3.28489	3.25325	2.8521	2.75479	3.03206	2.49052	2.50048	3.21367	2.78798	3.62502	2.83232	3.15312	3.60195	3.63535	5.06556	5.13896	4.32358	5.33666	7.76631	6.01879	3.52801	3.02358	3.54817	4.12985	3.04151	1.59372	3.44096	3.98597	5.12828	4.26379	4.64223	3.11583	4.12348	2.51076	4.15423	5.53935	3.26761	3.61326	4.60194	2.12124
Zm00001d005038	0	0	0	0	0	0	0	0	0	0	0	0.0863127	0	0	0	0.0443331	0	0	0	0.0426609	0	0	0	0	0	0	0	0	0	0	0	0	0	0	0	0	0	0	0	0	0	0	0	0	0	0	0	0	0	0	0	0	0	0	0.0485908	0.0487703	0.0539292	0	0
Zm00001d005039	6.68751	6.13559	6.22846	7.49159	4.58214	3.5749	3.57214	4.25418	5.32733	6.24422	5.65363	5.86927	5.63089	5.47006	6.86214	4.12298	3.56891	3.67724	4.22531	3.28489	2.002	3.12189	2.43069	3.41709	3.96218	3.97398	3.25958	2.33094	3.36609	2.11136	5.74318	5.71343	4.97994	5.01333	8.13295	5.95027	8.75452	7.17795	4.18147	3.07441	3.38849	4.18004	5.06595	4.81111	2.6562	5.18217	5.651	4.8369	4.202	5.90829	2.50288	4.91111	2.96726	3.55418	3.64431	2.63359	2.48074	2.94731	3.98379
Zm00001d005040	0.081555	0.287606	0.171819	0.179225	0	0.119163	0.15531	0	0	0	0	0.129469	0	0.0467527	0.0852439	0	0	0	0	0	0	0	0	0.144384	0.113205	0.133954	0	0	0	0	0.168917	0	0.199197	0.104444	0.13406	0.214038	0.179887	0.117671	0.0633557	0	0	0.0972102	0.495582	0.663602	0.53124	0.207287	0.252277	0	0	0.0703368	0.153238	0.0463312	0	0.138474	0	0	0	0	0.0517375
Zm00001d005043	0	0	0	0	0	0	0	0	0	0	0	0	0	0	0	0	0	0	0	0	0	0	0	0	0	0	0	0	0	0	0	0	0	0	0	0	0	0	0	0	0	0	0	0	0	0	0	0	0	0	0	0	0	0	0	0	0	0	0
Zm00001d005044	0	0	0	0	0	0	0	0	0	0	0	0	0	0	0	0	0	0	0	0	0	0	0	0	0	0	0	0	0	0	0	0	0	0	0	0	0	0	0	0	0	0	0	0	0	0	0	0	0	0	0	0	0	0	0	0	0	0	0
Zm00001d005045	0	0	0	0	0	0	0	0	0	0	0	0	0	0	0	0.0443331	0	0	0	0	0	0	0	0	0	0	0	0	0	0	0	0	0	0	0	0	0	0	0	0	0	0	0	0	0	0.0414573	0	0	0	0	0	0.0463312	0	0	0	0	0	0	0
Zm00001d005047	1.9981	1.05455	1.67524	1.29042	1.59842	1.58884	1.91549	2.3483	1.72237	1.18938	2.24695	0.906284	1.32761	1.82335	1.23604	2.03932	1.80324	2.10829	2.01574	2.47433	0.959291	2.27397	0.891254	1.2032	1.75468	2.36653	2.98412	1.14262	3.36609	3.0383	1.9707	1.86308	1.39438	2.03667	1.16185	1.54108	2.21861	1.41206	2.53423	2.41921	2.13735	1.99281	0.550647	0.884802	0.767347	2.07287	0.504553	1.22379	1.35947	1.75842	1.99209	2.31656	1.88307	1.15395	2.86686	2.63359	2.5886	3.56779	2.12124
Zm00001d005049	0	0	0	0	0	0	0	0	0	0	0	0	0	0	0	0	0	0	0	0	0	0	0	0	0	0	0	0	0	0	0	0	0	0	0	0	0	0	0	0	0	0	0	0	0	0	0	0	0	0	0	0	0	0	0	0	0	0	0
Zm00001d005050	0	0	0	0	0	0	0	0	0	0	0	0	0.0457796	0	0	0	0	0	0	0	0	0	0	0	0	0	0	0	0	0	0	0	0	0	0	0	0	0	0	0	0	0	0	0	0	0	0	0	0	0	0	0	0	0	0	0	0	0	0
Zm00001d005051	97.1728	99.4637	88.8736	90.5802	97.6103	89.4519	115.654	90.5288	85.3975	95.5323	79.5132	118.809	102.18	92.4768	89.1652	87.9125	75.5482	92.5194	70.0083	74.2725	70.8207	51.4149	55.987	83.2614	52.3574	51.2598	49.5365	46.7102	61.237	67.3577	95.607	87.4817	63.3946	81.31	131.959	93.5776	80.4696	101.609	85.9736	76.2051	93.8872	80.1012	68.7758	57.2356	50.94	61.191	89.0537	53.439	96.7078	94.1106	57.2088	68.8019	67.9045	61.898	98.1534	98.711	113.305	83.0417	91.3685
Zm00001d005052	20.8781	19.6051	24.6561	17.7791	15.6645	18.1128	19.6209	17.6293	17.6242	15.3344	16.9609	17.3489	17.3505	18.4673	15.7275	18.7529	19.5351	17.6508	17.0951	17.5336	18.1014	16.2647	17.0554	15.1603	16.0185	16.4317	16.6652	20.9327	16.8952	15.8095	14.5269	12.4619	15.9358	13.4733	17.2043	16.1385	17.6889	18.7686	17.2961	13.0033	13.7625	19.442	16.3542	20.7929	24.319	20.5629	20.6362	19.8721	18.1057	18.0062	15.1195	20.9881	17.1759	17.9093	16.1807	14.5335	15.3698	17.839	18.2116
Zm00001d005053	0	0	0	0	0	0	0	0	0	0	0	0	0	0	0	0	0	0	0	0	0	0	0	0	0	0	0	0	0	0	0	0	0	0	0	0	0	0	0	0	0	0	0	0	0	0	0	0	0	0	0	0	0	0	0	0	0	0	0
Zm00001d005055	0	0	0	0	0	0	0	0	0	0	0	0	0	0	0	0	0	0	0	0	0	0	0	0	0	0	0	0	0	0	0	0	0	0	0	0	0.0599624	0	0	0	0	0	0	0	0	0	0	0	0	0	0	0	0	0	0	0	0	0	0
Zm00001d005056	0	0	0	0	0	0	0	0	0	0	0	0	0	0.0935053	0	0	0	0	0	0	0	0	0	0.048128	0	0	0	0	0	0	0.0563057	0	0	0.0522222	0	0	0	0	0	0	0	0	0	0.0553001	0	0	0	0	0	0	0	0	0	0	0	0	0	0	0
Zm00001d005057	0	0	0	0	0	0	0	0	0	0	0.28993	0	0	0	0	0	0	0	0	0	0.125125	0.346877	0.324092	0.0962559	0	0.0446514	0	0	0	0	0	0.0414017	0.0995987	0.208889	0	0	0.659587	0.0588357	0	0	0	0	0	0.1659	0.0590267	0	0	0	0.0617941	0.0703368	0	0.0463312	0	0	0	0	0	0	0
Zm00001d005059	33.1929	25.7887	32.5598	27.4931	8.5782	15.2132	16.4111	4.39031	0	0.0424777	0	10.7891	13.7339	16.7842	12.9997	0.132999	0	0.0490299	0.0387643	0.0426609	0.0417083	0	0	13.8609	11.1507	10.627	0.0918192	0	0.0647325	0.102993	19.9322	29.6436	24.7005	19.74	26.9013	25.5134	25.2442	28.4176	10.7705	10.1808	14.1274	13.0748	26.9266	28.7561	39.2528	31.9222	31.7869	31.7604	27.5602	25.7432	12.8209	15.6136	13.8662	15.7399	0	0.0487703	0	0.0517071	15.2626
Zm00001d005060	0	0	0	0	0	0	0	0	0	0	0	0	0	0	0	0	0	0	0	0	0	0	0	0	0	0	0	0	0	0	0	0	0	0	0	0	0	0	0	0	0	0	0	0	0	0	0	0	0	0	0	0	0	0	0	0	0	0	0
Zm00001d005061	0	0	0	0	0	0	0	0	0	0	0	0	0	0	0	0	0	0	0	0	0	0	0	0	0	0	0	0	0	0	0	0	0	0	0	0	0	0	0	0	0	0	0	0	0	0	0	0	0	0	0	0	0	0	0	0	0	0	0
Zm00001d005062	41.6746	39.3061	40.0769	44.9496	40.9729	42.5413	46.8002	38.2876	36.6103	33.5998	47.2585	49.2846	42.3919	42.6384	44.2416	45.6631	49.7018	40.7439	43.4936	45.0072	50.9676	54.9993	56.9187	46.8285	57.9045	58.8952	56.3311	59.5532	60.3954	55.1014	35.1347	28.8984	29.5808	38.4878	33.9171	36.729	39.6352	35.0661	38.5202	41.7818	40.0363	39.5646	48.8424	44.6825	43.2666	54.8481	50.6572	59.2083	48.3848	48.3214	47.708	44.2463	44.3947	50.497	48.2021	46.5268	36.564	43.434	36.7336
Zm00001d005063	7.95161	9.49099	9.40711	12.5816	11.1357	13.5449	11.1823	13.0688	17.5842	11.5539	13.1193	11.1775	9.84262	11.2674	12.9145	11.7039	14.3884	15.1993	15.3894	14.334	15.2652	14.8001	14.3411	12.9946	10.4149	12.5917	13.4056	13.8028	11.3282	10.7113	9.00891	8.48734	12.6988	10.6011	9.02669	8.98962	8.69455	10.4139	11.1506	11.6425	11.1038	12.2971	7.92932	12.1107	15.3469	10.696	9.13241	9.55725	9.08373	10.1285	13.6382	12.8338	14.0945	12.4165	14.723	13.6557	14.1295	16.1326	11.227
Zm00001d005064	5.62729	3.54714	4.76799	4.33724	3.62309	4.76653	4.60754	3.67561	4.36601	5.39466	3.55164	3.66829	4.02861	5.61032	3.8786	3.85698	3.90702	5.09911	3.45002	3.88214	3.21154	3.27606	4.98292	3.51334	3.28295	3.48281	3.21367	3.74778	2.91296	3.0383	3.77248	3.72615	5.17913	3.76	4.3346	4.75165	4.07745	4.35384	4.05476	4.18322	5.31732	4.22865	4.23998	4.09221	4.01382	6.05277	3.88506	6.23552	4.26379	3.30583	3.57555	4.07715	3.59495	4.89276	3.54713	3.51146	5.06934	3.87804	5.12201
Zm00001d005065	16.5149	16.4415	15.249	16.4887	14.2792	16.0076	13.9261	15.3491	15.8218	12.7433	16.2361	13.9827	15.382	15.1011	16.1537	15.3836	12.6978	13.8264	14.1877	15.8272	14.8482	16.8043	14.8272	15.9785	15.1695	18.441	13.8188	16.2709	14.9532	15.5005	15.7656	18.6721	16.6828	15.51	17.1596	17.4227	16.8494	13.591	14.3817	18.6481	15.952	16.2827	16.0789	14.7098	16.2323	14.7588	13.8248	18.1238	13.1621	14.3487	15.8857	13.8994	16.8905	14.9091	18.2216	19.2643	20.0617	19.2351	16.2973
Zm00001d005071	0	0	0	0	0	0	0	0	0	0	0	0	0	0	0	0	0	0	0	0	0	0	0	0	0.0566026	0	0	0	0	0	0	0	0	0	0	0	0	0	0	0.1008	0	0.0486051	0	0	0	0	0	0	0	0	0.0510792	0	0	0	0	0	0	0	0
Zm00001d005072	1.06021	1.19836	1.58933	1.61302	0.426246	0.556095	0.569471	0.170167	0.0801102	0.169911	0.0724824	1.55363	0.961372	1.72985	0.895061	0.265999	0.075135	0.19612	0.620229	0.213304	0.166833	0.0385419	0.202558	0.770048	0.396218	0.223257	0.0459096	0.0457047	0.129465	0.0514967	0.563057	1.69747	1.04579	0.522222	0.446866	0.856154	1.19925	1.29438	0.633557	0.554402	0.469176	0.729077	0.605712	0.995403	1.29859	1.32664	1.11002	1.28207	0.741529	1.19572	0.766189	0.787631	0.684751	0.830846	0.242954	0.292622	0.377504	0.103414	0.62085
Zm00001d005073	0.285442	0.383474	0.515458	0.430139	0.106562	0.198605	0.15531	0.1021	0	0	0	0	0.183118	0.233763	0.255732	0	0	0	0	0	0	0	0	0.0962559	0.0566026	0	0	0	0	0	0.112611	0.662427	0.398395	0	0.402179	0.599308	0.599624	0.764864	0	0.151201	0.417045	0.0972102	0	0.221201	0.0590267	0.290202	0.353187	1.04897	0.556147	0.351684	0.204317	0	0.171188	0.0923163	0	0	0	0	0.20695
Zm00001d005074	0	0	0	0	0	0	0	0	0	0	0	0	0	0	0	0	0	0	0	0	0	0	0	0	0	0	0	0	0	0	0	0	0	0	0	0	0	0	0	0	0	0	0	0	0	0	0	0	0	0	0	0	0	0	0	0	0	0	0
Zm00001d005075	0	0	0	0	0	0	0	0	0	0	0	0	0	0	0	0	0	0	0	0	0	0	0	0	0	0	0	0	0	0	0	0	0	0	0	0	0	0	0	0	0	0	0	0	0	0	0	0	0	0	0	0	0	0	0	0	0	0	0
Zm00001d005076	0	0	0	0	0	0	0	0	0	0	0	0	0	0	0.127866	0	0	0	0	0	0	0	0	0	0	0	0	0	0	0	0	0	0	0	0	0	0	0	0	0	0	0	0	0	0	0	0	0	0	0	0	0	0	0	0	0	0	0	0
Zm00001d005077	0	0	0	0	0	0	0	0	0	0	0	0	0	0	0	0	0	0	0	0	0	0	0	0	0	0	0	0	0	0	0	0	0	0	0	0	0	0	0	0	0	0	0	0	0	0	0	0	0	0	0	0	0	0	0	0	0	0	0
Zm00001d005079	0	0	0	0	0	0	0	0	0	0	0	0	0	0	0	0	0	0	0	0	0	0	0	0	0	0	0	0	0	0	0	0	0	0	0	0	0	0	0	0	0	0	0	0	0	0	0	0	0	0	0	0	0	0	0	0	0	0	0
Zm00001d005080	110.833	104.305	121.863	119.4	118.177	129.332	115.706	113.399	110.192	93.5358	116.044	116.522	126.031	107.812	118.745	127.901	126.865	119.584	117.456	124.527	125	115.279	118.577	129.801	134.318	130.963	116.656	134.143	147.137	128.278	112.386	98.329	126.49	100.789	92.5012	105.735	107.692	110.199	116.764	141.524	131.578	134.004	104.843	97.4942	110.616	117.988	115.845	122.904	111.909	105.013	110.229	110.732	116.693	114.934	108.309	113.049	101.549	105.896	93.0241
Zm00001d005081	2.81365	2.58845	3.56525	2.97513	2.29107	2.97908	2.9509	2.68864	2.40331	2.33627	4.05902	4.40195	2.56366	3.36619	2.72781	3.36932	2.59216	2.7947	3.33373	3.66883	2.58592	3.23752	3.07888	2.79142	2.32071	2.54513	3.25958	3.83919	3.17189	3.0383	2.75898	4.47138	3.48596	2.66333	3.84304	3.16777	2.75827	4.35384	2.40752	3.83042	3.17997	3.69399	3.13869	2.26731	3.65965	4.22865	1.9173	3.55483	2.40997	2.03977	3.42231	2.36289	3.65201	3.32339	3.30417	3.31638	2.91218	2.94731	2.74209
Zm00001d005082	1.54954	1.48596	1.71819	1.64887	1.06561	1.27107	1.65664	1.66764	1.36187	2.03893	1.08724	1.33785	2.60944	2.10387	2.30159	2.74865	2.81756	1.66702	2.1708	1.1945	2.002	1.81147	1.45842	0.914431	1.35846	1.87536	1.88229	2.42235	1.29465	1.44191	1.52025	2.5255	2.73896	1.20111	1.3406	1.6695	2.57838	1.35322	1.7106	2.06641	2.97145	2.18723	1.54181	1.9908	2.71523	2.07287	2.62368	2.50586	1.66844	0.984715	1.37914	2.36289	2.16838	3.27723	1.99222	2.2922	2.04931	1.75804	1.81081
Zm00001d005083	5.01563	6.51906	11.8555	12.1514	1.81155	1.70801	3.57214	1.80377	0.881212	0.254866	0.144965	8.24287	16.0229	14.1661	10.9965	0.221665	0.375675	0.245149	0.581465	0.9812	0.291958	0.886464	0.607673	4.4759	6.79232	6.07259	0.872282	0.548456	0.51786	0.205987	9.9661	8.90136	23.5551	7.72889	2.63651	10.7447	12.6521	16.2386	3.23114	4.28402	7.35042	5.39517	7.654	5.30881	5.13532	13.2663	14.3798	26.4573	7.2917	10.0582	2.86044	2.77988	2.96726	3.50802	0.194363	0.438932	0.161788	0.0517071	1.03475
Zm00001d005085	49.8301	48.8451	49.0545	51.2224	62.0721	60.3761	63.1077	60.9879	64.1282	47.7874	59.5081	61.7999	58.0943	56.7577	62.015	70.4896	60.1831	62.5622	60.4723	61.0477	64.2308	67.2171	66.52	55.1065	48.4519	63.6283	58.6266	63.1638	52.6275	61.796	54.898	48.854	57.319	53.4756	50.9427	51.3264	52.1673	50.481	52.7753	55.6418	54.1116	55.264	41.0783	45.6226	48.697	48.2149	49.194	46.679	50.9801	53.5966	54.808	54.0222	55.8073	58.3439	63.411	70.3755	64.5533	66.909	63.4819
Zm00001d005086	0	0	0	0	0	0	0	0	0	0	0	0	0	0	0	0	0	0	0	0	0	0	0	0	0	0	0	0	0	0	0	0	0	0	0	0	0	0	0	0	0	0	0	0	0	0	0	0	0	0	0	0	0	0	0	0	0	0	0
Zm00001d005087	0	0.0958686	0.300684	0.035845	0	0.0794422	0.0517701	0.1021	0	0	0	0.345251	0.0457796	0.187011	0.170488	0.0886662	0.0375675	0.0980598	0.193822	0	0.0834166	0.154168	0.121535	0.0962559	0	0.0893029	0.0459096	0.137114	0	0.102993	0.112611	0	0.0995987	0.417778	0.13406	0.128423	0.23985	0.235343	0.126711	0.201601	0.0521306	0	0.0550647	0.1106	0.17708	0.290202	0.252277	0.0582759	0.30897	0.21101	0.102158	0.0463312	0.114125	0.138474	0.0485908	0.0487703	0	0	0.103475
Zm00001d005088	0	0	0	0	0	0	0	0	0	0	0	0	0	0	0	0	0	0	0	0	0	0	0	0	0	0	0	0	0	0	0	0	0	0	0	0	0	0	0	0	0	0	0	0	0	0	0	0	0	0	0	0	0	0	0	0	0	0	0
Zm00001d005089	11.3769	10.8332	13.1871	10.3592	17.3163	12.8696	10.8717	17.8335	17.9847	20.007	24.2816	12.9038	10.3462	10.1453	10.8686	19.3736	15.6281	16.327	18.7619	16.2111	16.2662	21.1595	19.162	12.1764	9.79226	11.4754	20.9807	18.5561	16.2479	23.8945	9.40305	8.52875	11.9518	12.2722	10.2779	6.63519	8.63459	9.76672	10.6438	14.9185	16.9946	19.8795	8.03945	8.62682	10.5658	6.30152	4.84371	7.69242	5.93223	7.38536	20.4828	14.131	15.9205	14.2629	22.8863	21.654	18.3899	21.4585	17.746
Zm00001d005090	97.9067	95.6289	93.0402	96.4229	128.673	110.584	115.965	124.835	136.388	104.07	127.642	99.1302	102.317	111.505	111.414	122.67	129.946	127.478	124.705	103.965	120.12	122.872	123.925	96.6891	90.9038	107.922	123.13	137.388	105.708	130.699	88.231	87.5645	105.624	99.17	86.4238	91.6941	97.1991	107.787	104.663	107.353	107.024	113.201	56.7717	79.4663	90.2518	81.4637	84.9163	79.6049	88.7981	90.5234	109.667	108.369	104.71	106.487	129.737	139.434	129.969	139.868	116.151
Zm00001d005092	6.64673	7.28601	5.79891	5.12583	5.32808	6.3951	6.41949	5.58148	6.3287	6.11679	5.21873	5.65348	8.24033	5.93759	6.18019	5.71897	5.86053	6.07971	5.23318	5.46059	5.92258	5.85837	5.22599	4.71654	4.47161	6.96562	5.2796	5.62167	5.1786	5.92212	7.26343	5.051	6.47392	7.83333	5.63051	5.99308	6.71579	8.06049	6.46228	6.50163	6.62059	5.92982	6.66283	6.13832	4.66311	5.72111	7.77012	5.88587	6.61197	4.85324	7.10001	6.81069	7.30402	7.24683	5.68512	5.99874	5.7165	6.30827	7.29499
Zm00001d005094	19.7363	17.0646	20.8331	20.6825	32.7677	29.6717	30.0267	30.3918	29.841	31.6034	32.907	27.1454	27.1015	29.4542	24.4224	41.0525	38.2437	37.2627	37.1362	35.5365	28.2782	31.6044	27.5479	21.7538	27.3391	28.5769	35.6258	32.3589	40.1989	32.3914	19.5381	21.2391	27.9374	23.4478	21.5389	19.3491	19.8476	19.8865	33.135	32.3569	34.3541	31.6419	25.495	25.1616	19.7149	26.3669	25.5809	26.1076	23.9143	19.4833	30.4943	34.6558	34.1234	34.6647	35.6656	35.6511	38.5594	35.0057	30.2664
Zm00001d005095	0	0	0	0	0	0	0	0	0	0	0	0	0	0	0	0	0	0.0490299	0.0387643	0	0	0	0.0405116	0	0	0	0.0918192	0	0	0.0514967	0	0	0	0	0.13406	0	0.0599624	0	0	0	0	0	0.0550647	0.0553001	0.118053	0.331659	0.100911	0.0582759	0.30897	0.21101	0.0510792	0.416981	0.22825	0	0	0.0487703	0.161788	0	0.20695
Zm00001d005097	1.14177	1.34216	0.816142	1.46964	0.319685	0.635538	0.724781	0.170167	0.16022	0.127433	0	0.388407	0.320457	0.327269	0.511464	0.221665	0.112702	0.14709	0.155057	0	0.0834166	0.0770838	0	0.818175	0.283013	0.0893029	0.0459096	0.137114	0.194197	0.205987	0.788279	1.20065	0.547793	1.46222	0.536239	0.5565	0.4797	0.706028	0.380134	0.504002	0.677698	0.972102	1.04623	0.663602	0.944427	1.53392	0.908196	0.699311	0.617941	0.984715	0.459713	0.7413	0.741814	0.323107	0.194363	0.146311	0.0539292	0.775607	0.362163
Zm00001d005099	73.5218	71.7576	81.1417	81.9774	88.0731	88.022	84.6441	84.4709	93.2883	76.4173	92.1976	82.4287	83.8225	82.799	84.9456	77.8489	87.0439	81.8309	87.4135	60.4931	64.773	69.9536	60.4838	68.7267	52.5272	67.3344	64.2734	71.8477	69.3285	75.2882	63.5691	51.4209	58.7134	59.9511	65.1083	65.9239	64.4596	63.013	62.1519	72.5763	70.6891	76.9419	49.6133	58.7288	72.1306	68.529	73.362	62.53	62.9064	62.037	68.7527	65.9294	71.3283	61.3441	60.9814	67.1566	65.9554	59.3598	79.7793
Zm00001d005100	52.8884	51.5773	58.9341	50.5772	54.5595	60.0583	59.2767	55.4404	63.6876	58.0245	53.4196	55.0244	51.5479	53.8123	53.7889	53.9977	57.5158	61.6306	63.1083	50.5104	57.6409	52.0701	61.0104	57.6573	48.1688	53.9836	49.3528	63.3466	49.7146	52.7326	51.4634	49.1024	58.2154	53.6845	51.7917	54.323	46.4709	52.3049	51.6982	56.2466	60.1587	60.562	37.7193	52.2033	73.2521	53.6458	64.5828	53.3225	56.0472	48.04	49.4447	58.9797	56.7773	57.6053	51.652	63.0112	64.6611	58.8427	63.0163
Zm00001d005101	0	0	0	0	0	0	0	0	0	0	0	0	0	0	0	0	0	0	0	0	0	0	0	0	0	0	0	0	0	0	0	0	0	0	0	0	0	0	0	0	0	0	0	0	0	0	0	0	0	0	0	0	0	0	0	0	0	0	0
Zm00001d005102	14.0682	17.3522	15.5067	14.5889	16.1441	13.4655	13.4085	16.8125	13.4986	14.6973	11.5247	15.6658	15.6566	13.9791	13.98	13.1669	14.6513	13.7284	13.645	14.718	14.0557	12.6032	14.5436	14.6309	18.5091	14.9582	15.0124	14.3513	12.4934	12.6167	14.0201	12.0479	10.9559	12.3245	14.4338	14.0409	14.6308	15.0031	15.9023	17.4385	13.0327	14.8246	16.2992	15.8711	18.5344	14.5101	14.077	15.6179	16.2519	14.3487	15.6303	14.7797	12.5538	16.7092	16.9096	18.4839	16.1248	15.7707	15.366
Zm00001d005103	0	0	0	0	0	0	0	0	0	0	0	0	0	0	0	0	0	0	0	0	0	0	0	0	0	0	0	0	0	0	0	0	0	0	0	0	0	0	0	0	0	0	0	0	0	0	0	0	0	0	0	0	0	0	0	0	0	0	0
Zm00001d005104	0	0	0	0.035845	0	0	0	0.0340334	0.0400551	0	0	0	0	0	0	0	0.0375675	0	0.0387643	0	0	0	0.0405116	0	0	0	0.0459096	0	0	0	0	0	0	0	0	0	0	0	0	0	0	0	0	0	0	0.124372	0.100911	0	0	0	0	0	0.0570626	0	0	0	0	0	0
Zm00001d005105	6.1574	5.51244	7.47415	7.0973	7.61915	7.66617	5.74648	7.92978	10.2942	6.92386	10.8724	10.1418	9.6595	8.7895	9.29159	8.77796	7.36323	7.64867	9.07085	6.31381	7.46579	6.39796	7.89975	7.45984	6.62251	6.69771	5.83052	7.8612	8.54469	7.05504	8.16432	8.11473	9.86027	9.76556	8.22233	8.73277	8.63459	8.76652	9.63006	9.82804	9.59203	10.1585	6.33244	7.35492	8.08666	8.62313	6.30692	8.10035	7.16811	7.38536	8.88779	8.75661	7.07577	9.04699	9.81534	9.65651	8.79046	8.53168	7.4502
Zm00001d005106	33.0705	32.2598	34.5357	29.8588	31.3824	38.172	34.4789	34.7481	36.8106	40.1414	32.6896	31.6336	35.2045	38.7112	33.4582	34.6685	37.7929	38.5865	34.4615	31.7823	33.2832	32.7992	35.002	33.4971	32.0937	33.9351	30.6217	37.3407	33.5962	32.0309	35.0221	42.5609	39.8395	30.9678	32.9787	35.5732	28.662	32.8891	38.837	38.6066	39.6714	39.4188	32.5433	34.2308	40.0791	30.5541	32.241	36.7721	33.4306	31.1592	33.4058	37.204	36.8054	36.0495	36.2973	32.8712	37.319	37.6945	37.0441
Zm00001d005107	49.5446	55.6997	46.1765	49.6094	48.3257	55.1329	50.4241	45.5027	45.5827	42.7326	38.1982	50.6224	49.0758	48.8565	49.3136	41.2741	40.6856	41.7735	47.3312	43.0874	50.4671	45.0555	46.5073	51.9782	43.9802	46.6607	46.1851	48.2184	46.3485	45.0596	44.9882	42.9749	54.7295	46.4778	47.0996	49.6569	51.2079	48.2452	42.0682	44.1002	45.9271	45.5916	44.272	49.0512	55.9573	43.6131	50.859	52.6231	47.1489	54.7923	44.3368	41.6518	41.3133	47.1736	51.4577	48.2826	49.7766	42.2964	49.9784
Zm00001d005108	50.3602	52.6798	52.0183	49.3227	51.9487	52.3921	52.8055	54.7597	52.7125	52.0352	52.0424	51.7013	59.2388	53.3916	56.3462	51.9584	54.6983	54.5703	48.8043	47.4389	50.3002	53.8816	51.2471	48.2242	43.301	52.7333	44.7159	62.7068	49.9088	53.4535	49.9994	54.0706	57.6677	52.2222	48.6637	49.3573	55.5252	55.9527	44.9825	52.517	49.8369	53.417	36.1775	51.7056	58.7316	46.6395	53.3313	49.1266	45.6658	49.3764	50.5684	42.6247	53.3536	51.7433	51.3605	53.1108	45.8398	50.2076	44.7012
Zm00001d005109	0.448552	0.287606	0.214774	0.501829	0.426246	0.913585	0.724781	0.238234	0.440606	0.679643	0.507377	0.776815	0.274678	0.654537	0.298354	0.797996	0.976755	1.17672	0.697758	0.597252	0.792458	0.693754	0.810231	0.529408	0.622629	0.446514	0.642734	0.411342	0.77679	0.566464	0.957196	1.15925	1.24498	0.94	0.268119	0.299654	0.299812	0.294178	0.950335	0.907204	0.990482	0.340236	1.65194	1.106	0	0.538946	0.252277	0.233104	1.0505	0.633031	0.357555	0.880294	0.913002	0.600056	0.971816	0.731554	0.377504	0.258536	0.4139
Zm00001d005110	28.1365	33.1226	29.1234	30.0022	27.5462	31.9755	26.9722	26.1377	21.7099	25.1893	26.2386	32.281	25.4077	26.6958	29.7928	26.5999	28.1005	24.613	24.7316	23.5914	26.026	26.7866	26.8592	29.2137	24.5655	25.7192	29.1526	28.0627	25.893	27.9112	27.7024	28.2359	24.3021	24.5967	30.6997	23.5014	26.3835	22.8282	23.1248	22.9825	23.8758	24.3512	23.788	26.3782	24.4961	23.1747	20.1317	22.4945	25.3974	28.6271	29.7281	26.6868	23.2815	25.0177	29.5918	27.9941	28.2589	30.197	32.6981
Zm00001d005112	0	0	0.171819	0.035845	0	0.0397211	0	0.0340334	0.0801102	0.0849554	0.0724824	0.0863127	0	0.0935053	0	0.132999	0	0	0	0.0426609	0	0	0	0	0	0	0	0.0457047	0	0	0	0	0	0	0	0	0	0	0	0	0	0.0486051	0	0.221201	0	0	0.0504553	0.174828	0.0617941	0.0703368	0	0.0926625	0	0.0461581	0	0	0.0539292	0	0
Zm00001d005114	6.07585	5.46451	5.06867	7.95758	7.72571	5.36235	6.88542	6.60248	6.88948	7.90085	5.72611	6.64608	7.32474	6.49862	8.65226	9.44295	7.92674	7.30546	8.64444	6.74041	5.79746	6.55212	8.4264	7.2192	8.94322	6.3405	8.35555	6.94711	8.09156	9.16641	7.43235	7.03829	7.12131	9.03445	4.69209	6.20712	6.77576	7.11912	8.93315	7.25763	6.4642	6.22145	5.94699	7.02312	4.54506	6.59172	7.82058	5.41966	5.12891	7.24469	8.68347	7.73732	8.50233	9.00083	9.32943	9.75405	10.678	11.5824	7.34673
Zm00001d005117	0	0	0	0	0	0	0	0	0	0	0	0	0	0	0	0	0	0	0	0	0	0	0	0	0	0	0	0	0	0	0	0	0	0	0	0	0	0	0	0	0	0	0	0	0	0	0	0	0	0	0	0	0	0	0	0	0	0	0
Zm00001d005118	57.7409	62.5543	71.0903	69.1808	66.9206	57.1984	59.4838	60.137	58.7608	72.1271	56.8262	67.626	84.1887	80.9289	79.8736	62.687	71.4534	60.2578	66.2482	72.3101	73.1564	81.863	74.7033	64.0583	80.7154	79.033	60.1875	78.4292	79.1031	67.8726	60.6975	62.7235	90.4854	54.52	53.892	74.9135	92.8818	75.898	59.6177	64.3611	62.1397	72.13	56.0008	59.6136	60.6795	68.1973	70.6879	94.6401	62.8446	66.4682	58.69	55.9682	55.6361	69.9296	52.4781	56.2321	54.4685	55.6886	45.3738
Zm00001d005121	0	0	0	0	1.3853	0.635538	0.414161	1.90587	2.36325	2.37875	3.11674	0.94944	0.595135	0.841548	1.19341	1.59599	2.29162	2.35344	2.13204	2.34635	2.83617	2.73647	3.24092	0.770048	0.735834	1.60745	2.02002	2.42235	2.3951	2.36885	0	0	0.0497993	0	0	0	0	0	2.09074	1.15921	0.990482	1.06931	0.9361	0.940102	1.94788	0.994976	0.252277	0.641035	0.741529	0.351684	2.09425	1.71426	2.39663	1.70785	2.6239	2.43851	3.12789	2.48194	1.2417
Zm00001d005124	0	0	0	0	1.54514	1.15191	0.931862	1.1231	1.9627	2.25132	1.73958	1.20838	0.869813	1.16882	1.27866	0.531997	1.16459	0.784478	0.969108	0	0	0	0	0	0	0.223257	1.10183	1.27973	1.42412	0.875444	1.0135	1.53186	0.398395	0.574445	0	0	0	0	1.45718	2.01601	2.81505	1.45815	0	0	0	0	0	0	0	0	0.868347	0.787631	1.42657	0.73853	1.99222	1.56065	3.45147	2.8956	1.2417
Zm00001d005125	0	0	0	0	0	0	0.0517701	0	0	0	0	0	0	0	0	0	0	0	0.0387643	0	0	0	0	0	0	0	0.0459096	0	0	0	0	0	0	0	0	0	0	0	0	0	0	0.0972102	0	0	0	0	0	0	0	0	0	0	0	0	0	0	0	0	0
Zm00001d005126	0.0407775	0	0	0	0	0	0	0	0.0400551	0	0.0724824	0	0	0	0	0	0.0375675	0	0.0387643	0	0	0.0385419	0	0	0	0	0.0918192	0	0	0	0	0	0	0	0.0446866	0	0	0	0	0.0504002	0	0	0	0	0	0	0	0	0	0	0	0	0	0.0461581	0	0.0975405	0.323575	0.0517071	0
Zm00001d005127	90.8115	82.2553	78.6504	85.5977	147.907	137.236	127.976	135.657	200.516	127.221	151.271	119.198	139.903	153.957	147.387	167.047	182.465	164.348	175.525	146.412	206.581	184.963	203.003	138.609	136.639	158.825	169.82	203.294	131.99	145.942	145.269	146.976	248.748	187.896	150.46	144.99	148.047	159.268	187.343	176.854	181.206	166.327	57.4325	76.5907	114.689	105.882	118.772	106.353	88.6127	97.3461	131.938	128.245	131.301	132.289	144.898	161.088	174.677	176.632	114.392
Zm00001d005135	14.0275	16.0101	15.206	18.7828	15.0785	16.0871	13.6673	15.8255	14.6201	12.9982	14.2066	14.1553	14.8784	14.0258	14.0653	15.5609	13.3365	13.5322	13.645	10.8359	14.6813	14.723	13.6119	13.4277	15.4525	14.6903	12.8547	13.7114	15.4063	12.5652	14.8647	15.8154	15.5374	15.4578	17.3384	16.0957	16.1299	15.8856	15.8389	18.6985	14.0753	15.8453	10.9579	11.9448	16.5275	9.16207	14.3798	15.7928	14.2744	14.419	13.0252	12.9727	13.9233	13.2935	12.7308	14.0946	13.1587	13.4439	14.4865
Zm00001d005136	0	0	0	0	0	0	0	0	0	0	0	0	0	0	0	0	0	0	0	0	0	0	0	0	0	0	0	0	0	0	0	0	0	0	0	0	0	0	0	0	0	0	0	0	0	0	0	0	0	0	0	0	0	0	0	0	0	0	0
Zm00001d005137	18.0236	21.4266	15.0772	18.496	20.3532	19.0264	20.1386	27.9074	32.8051	27.653	27.0359	20.974	20.6466	20.1504	24.5076	23.1862	24.0432	21.7693	24.0339	15.2726	20.3954	16.573	17.7846	17.2779	11.6035	15.494	20.2461	22.5324	20.1965	22.0406	21.2272	19.3346	22.6089	21.2022	17.5618	20.933	18.7682	18.7686	23.8217	22.5289	19.966	23.1846	20.0986	23.6685	30.0446	20.853	21.6453	22.0283	18.8472	23.9848	23.5475	21.3124	24.1375	21.6482	27.2108	24.4339	28.4207	22.1306	22.2471
Zm00001d005139	0	0	0	0	0	0	0	0	0	0	0	0	0	0	0	0	0	0	0	0	0	0	0	0	0	0	0	0	0	0	0	0	0	0	0	0	0	0	0	0	0	0	0	0	0	0	0	0	0	0	0	0	0	0	0	0	0	0	0
Zm00001d005140	6.19818	6.95047	5.49822	6.73885	4.52886	4.48848	4.76285	4.42434	3.96545	4.16281	4.1315	6.30083	5.53934	5.18955	3.66549	3.28065	3.30594	3.87336	3.76014	3.58351	4.33767	4.27815	4.57781	6.25664	4.52821	4.28654	3.53504	3.56496	2.33037	2.21436	5.68687	4.30577	4.33254	4.43889	5.18364	5.22254	5.87632	6.00124	4.30818	4.38482	4.95241	4.03422	4.51531	6.30422	5.60754	5.01634	5.95373	6.23552	5.37609	5.69728	5.31224	4.40147	3.70907	3.36954	3.64431	3.17007	3.55933	4.75706	4.91506
Zm00001d005141	0	0	0	0	0	0	0	0	0	0	0	0	0	0	0	0	0	0	0	0	0	0	0	0	0	0	0	0	0	0	0	0	0	0	0	0	0	0	0	0	0	0	0	0	0	0	0	0	0	0	0	0	0	0	0	0	0	0	0
Zm00001d005143	0.122332	0.0958686	0.0859097	0.14338	0.106562	0.198605	0.15531	0.1021	0	0.169911	0.217447	0.0863127	0.412017	0.327269	0.127866	0.443331	0.225405	0.0980598	0.193822	0.170643	0.166833	0.0385419	0.0405116	0	0	0.223257	0.0459096	0.137114	0.194197	0	0.112611	0	0.0995987	0	0.223433	0.0428077	0.119925	0.117671	0.0633557	0.1008	0.104261	0.0972102	0.330388	0.0553001	0	0.0414573	0	0	0.123588	0.0703368	0.0510792	0.0463312	0.22825	0.184633	0.0971816	0	0	0.103414	0.258688
Zm00001d005144	8.5225	7.04634	8.29029	7.31237	6.23385	4.76653	5.5394	6.46635	6.16848	5.26723	6.30597	6.99133	6.31759	5.84408	6.81952	5.00964	5.67269	4.70687	4.92307	4.39407	5.46379	4.54795	5.99571	8.03737	5.94328	5.89399	5.55506	5.07322	5.89066	3.75926	7.20712	7.74211	6.07552	8.09445	10.5907	8.60435	8.09493	8.70768	7.03248	6.95523	6.3078	5.24935	10.8477	13.3273	12.2185	9.99122	7.21511	6.64345	9.76347	10.3395	9.09211	8.20063	7.76052	7.52377	6.02526	5.99874	6.30972	6.25656	10.7097
Zm00001d005145	0	0.0958686	0.128865	0	0.106562	0.0397211	0.25885	0	0.0400551	0.254866	0.28993	0	0.137339	0.0467527	0.0852439	0.354665	0.413242	0.294179	0.0775286	0.170643	0.0417083	0.0770838	0.0405116	0	0.283013	0.0893029	0.0918192	0.137114	0.25893	0.0514967	0	0.0414017	0.0497993	0.156667	0.178746	0.0428077	0.179887	0	0	0.403202	0.104261	0.243026	0	0	0	0	0	0	0.123588	0.0703368	0	0.0463312	0.171188	0	0.0971816	0	0.269646	0.206828	0.0517375
Zm00001d005146	2.5282	2.25291	1.41751	1.0395	3.99606	2.2641	3.31329	2.79074	3.04419	1.99645	2.82681	3.27988	2.42632	2.10387	1.87537	2.65999	1.12702	2.59858	0.658993	1.66377	0.917583	0.655212	1.09381	1.92512	1.47167	1.6521	1.14774	1.27973	1.10045	3.0383	1.57656	1.15925	0.647392	0.992222	3.08337	1.62669	2.03872	1.76507	3.04107	1.26001	1.14687	1.40955	0.881035	1.3272	0.944427	0.746232	1.36229	0.407931	1.91562	0.844041	1.88993	1.94591	1.54069	1.61553	0.923225	2.19466	1.6718	0.620486	2.43166
Zm00001d005147	0	0	0	0	0	0	0.15531	0	0	0	0	0	0	0	0	0	0	0	0	0	0	0	0.0810231	0	0	0	0	0	0	0	0	0	0	0	0	0	0.0599624	0	0.0633557	0	0	0	0.0550647	0	0.17708	0.124372	0	0	0.0617941	0	0	0	0	0	0	0.0975405	0	0	0
Zm00001d005148	0.081555	0.143803	0.0429549	0.035845	0.213123	0.873864	0.15531	0.238234	0.120165	0.254866	0.28993	0.388407	0.228898	0.467527	0.255732	1.01966	0.563512	0.490299	0.426407	0.170643	0.208542	0.308335	0.607673	0.048128	0.0566026	0.0893029	0.413186	0.502751	0.194197	0.360477	0.39414	0.621025	0.298796	0.365556	0.714985	0.642115	0.539662	0.41185	0.823623	0.856804	0.83409	0.340236	0.220259	0.276501	0.0590267	0.704775	0.0504553	0.116552	0.30897	0.21101	0.510792	1.29727	0.399438	0.73853	0.728862	0.0975405	0.755009	0.775607	0.362163
Zm00001d005149	1.91654	1.43803	1.84706	1.89978	2.34435	2.10522	1.96726	2.75671	2.28314	2.20884	2.68185	1.20838	1.96852	2.10387	1.7475	4.07865	2.93026	2.7947	2.05451	2.47433	2.33567	2.65939	2.51172	2.16576	1.18866	1.74141	2.02002	2.33094	1.16518	2.47184	2.19592	2.31849	2.19117	2.35	1.92152	2.226	1.55902	1.47089	3.29449	3.22561	2.5544	1.50676	1.54181	1.3825	1.94788	1.82412	1.46321	1.86483	1.66844	0.914378	2.04317	1.80692	1.88307	1.93864	4.03303	3.51146	3.45147	2.99901	4.08726
Zm00001d005151	15.4139	14.8117	17.4397	17.2773	15.6113	16.4445	16.3593	17.1528	19.667	17.7132	16.4535	16.9605	17.4878	18.4205	18.1996	13.9649	14.8392	17.4056	16.8237	16.4671	16.3497	18.9626	18.9189	14.679	11.0941	15.6727	15.2879	20.9784	12.8818	16.8394	17.2858	16.6849	16.0852	17.8078	16.6681	15.5392	17.1493	19.7099	17.9296	17.6905	17.9851	17.4006	12.8851	18.415	22.3121	19.941	17.0539	18.59	16.19	15.3334	18.3375	18.2082	20.4855	17.817	16.4237	18.8741	18.7674	18.8731	20.0742
Zm00001d005152	0	0	0	0	0	0	0	0	0	0	0	0	0	0	0.042622	0	0	0	0	0	0	0	0	0	0	0	0	0	0	0	0	0	0	0	0	0	0	0	0	0	0	0	0	0	0	0	0	0	0	0	0	0	0	0	0	0	0	0	0
Zm00001d005153	0	0	0	0	0	0	0	0	0	0	0	0	0	0	0	0	0	0	0	0	0	0	0	0	0	0	0	0	0	0	0	0	0	0	0	0	0	0	0	0	0	0	0	0	0	0	0	0	0	0	0	0	0	0	0	0	0	0	0
Zm00001d005154	0.081555	0	0.0429549	0	0	0.0397211	0.10354	0.0680668	0	0.0424777	0	0	0.274678	0.140258	0	0	0	0.245149	0.0775286	0.0426609	0.125125	0.0385419	0.162046	0.048128	0.0566026	0	0.183638	0.0457047	0.0647325	0.15449	0	0	0	0.0522222	0.0446866	0.214038	0.0599624	0	0.0633557	0.151201	0	0.0972102	0.110129	0	0.0590267	0	0.0504553	0	0.0617941	0.0703368	0.102158	0.0463312	0.0570626	0.0923163	0.291545	0.0487703	0.215717	0.206828	0.103475
Zm00001d005155	0	0	0	0	0	0	0	0	0	0	0	0	0	0	0	0	0	0	0	0	0	0	0	0	0	0	0	0	0	0	0	0	0	0	0	0	0	0	0	0	0	0	0	0	0	0	0	0	0	0	0	0	0	0	0	0	0	0	0
Zm00001d005156	4.32241	3.69094	4.76799	3.47696	5.91416	4.09127	3.83099	4.66258	4.88672	4.71502	7.24824	4.66089	5.402	6.82589	4.56055	6.25097	5.37215	6.32486	6.39611	7.12436	7.17383	7.82401	8.50743	6.11225	6.16969	6.29585	6.24371	8.31825	6.02012	5.30416	5.0112	6.66567	7.6691	5.32667	4.69209	4.452	5.57651	4.47151	4.37154	5.89682	6.62059	5.92982	3.79947	5.25351	5.84364	4.97488	4.69235	4.89518	5.87044	3.93886	6.53814	5.37442	6.84751	6.13903	9.08648	7.218	6.30972	8.11802	7.13978
Zm00001d005157	48.2398	41.2235	46.5201	46.5984	49.0716	44.3287	45.5577	52.1732	56.0771	52.4599	56.1739	53.9023	57.2245	58.3941	55.1102	50.1407	58.5677	48.0983	47.9902	47.0976	45.8792	49.4107	50.5989	47.4542	50.3197	51.5724	43.6141	57.4051	48.6141	47.5829	45.3261	43.803	45.5166	40.0545	45.044	49.2289	46.9506	45.0093	46.5664	50.6522	48.6379	53.2712	40.1422	45.2355	52.1796	48.6709	53.7349	49.4762	48.014	49.5874	46.8397	46.8872	47.419	50.5431	40.7677	45.2588	46.1634	41.9862	45.6842
Zm00001d005158	5.01563	7.52569	6.09959	5.41259	3.037	3.49546	4.45223	2.31427	3.76518	3.35574	2.24695	6.51661	6.40915	5.56357	6.22281	1.68466	1.80324	1.76508	0.891579	6.78307	6.38137	4.0469	7.61617	7.02668	3.39616	3.66142	3.12185	2.28523	1.48885	1.69939	6.30624	7.78352	3.68515	8.72111	13.9422	8.3475	12.6521	15.1796	2.53423	1.41121	2.13735	2.43026	16.7397	19.7421	13.3991	12.8518	9.13241	5.59449	10.9375	13.9267	5.05685	5.74507	4.10851	5.67745	7.33721	2.7799	3.07396	3.51608	7.91584
Zm00001d005159	312.07	347.284	377.058	370.278	200.123	178.387	191.653	222.068	208.807	272.494	226.508	398.765	485.813	424.234	445.144	192.273	252.266	149.002	206.846	169.492	171.046	233.834	203.733	250.217	347.144	283.671	177.808	277.747	245.466	203.566	179.446	198.148	340.628	177.19	190.007	321.571	379.442	404.319	143.754	198.123	211.39	231.263	252.306	220.979	244.252	303.053	359.192	462.07	251.502	390.721	186.848	142.098	141.344	239.561	78.0368	99.8327	101.764	85.3685	110.874
Zm00001d005160	0.65244	1.00662	0.987962	1.0395	1.1189	1.15191	0.828321	0.952935	0.480661	0.722121	0.362412	0.690502	1.05293	1.44933	0.895061	0.620664	0.864052	0.882538	0.969108	0.682574	0.917583	0.539587	0.931766	1.05882	0.792437	0.848377	0.734554	0.548456	0.51786	0.823947	0.844585	0.331213	0.74699	0.626667	0.938418	0.813346	0.779512	0.470685	0.823623	0.604803	0.88622	0.631866	1.04623	0.718902	1.18053	1.07789	0.504553	0.349655	1.0505	0.633031	1.07266	1.01929	0.741814	0.646214	0.826043	0.975405	1.61788	0.827314	0.8278
Zm00001d005161	4.60786	4.21822	5.41231	5.87857	5.96744	4.60765	3.72745	5.17308	7.00964	6.75395	6.74087	5.13561	6.40915	4.90903	4.64579	6.07364	7.66377	6.17777	7.48151	4.43673	4.42108	4.54795	3.72706	5.82348	5.37725	5.22422	5.00415	5.02751	6.53798	5.92212	3.88509	3.35354	3.83455	3.29	4.06648	3.42462	3.95752	3.70665	5.32188	6.45123	5.05667	3.64538	4.12985	2.98621	2.6562	2.65327	3.63278	5.36138	4.88173	3.16515	3.77986	3.38218	3.8232	4.47734	4.90767	4.63317	4.36827	3.25755	3.05251
Zm00001d005162	0	0	0	0	0.159842	0.0397211	0	0	0	0.0849554	0	0	0.0457796	0.0467527	0.042622	0.177332	0.112702	0.14709	0.0387643	0	0	0	0	0.0962559	0	0	0.137729	0.0914093	0	0.411973	0.225223	0	0.0497993	0.0522222	0.0446866	0	0	0	0.126711	0.1008	0.0521306	0.0972102	0	0.0553001	0.0590267	0.0829147	0.100911	0	0	0	0	0.0463312	0	0.0923163	0.0485908	0.0487703	0.0539292	0.103414	0.0517375
Zm00001d005163	0	0	0	0	0	0	0	0	0	0	0	0	0	0	0	0	0	0	0	0	0	0	0	0	0	0	0	0	0	0	0	0.0414017	0	0	0	0	0	0	0	0	0	0	0.0550647	0	0	0.0414573	0	0	0	0	0	0	0	0	0	0	0	0	0
Zm00001d005164	14.6799	13.2778	13.273	12.1156	12.7341	15.0543	12.3213	14.1239	16.9032	12.9132	17.3958	16.0973	12.5436	13.3713	12.9997	14.5413	15.4402	14.4148	14.7304	15.1019	14.3894	14.299	16.5692	16.0747	22.2448	18.7982	15.6093	15.8595	13.788	15.346	18.4683	20.6594	13.0474	19.9489	17.3384	18.6213	18.5284	15.7091	12.7978	15.0697	15.17	15.262	18.6119	20.1292	18.8295	16.7902	13.0175	13.9862	17.4877	15.4038	15.8346	18.3009	16.3199	14.9091	17.5413	17.3622	15.4238	16.6497	15.2108
Zm00001d005165	0	0	0	0	0	0	0	0	0	0	0	0	0	0	0	0	0	0	0	0	0	0	0	0	0	0	0.0459096	0	0	0	0	0	0	0	0	0	0	0	0	0	0	0	0	0	0.0590267	0	0	0	0	0	0	0.0463312	0	0.0461581	0	0	0	0	0
Zm00001d005166	0	0	0	0	0	0	0	0	0	0	0	0	0	0	0	0	0	0	0	0	0	0	0	0	0	0	0	0	0	0	0	0	0	0	0	0	0	0	0	0	0	0	0	0	0	0	0	0	0	0	0	0	0	0	0	0	0	0	0
Zm00001d005168	5.58652	3.54714	3.95185	4.12217	3.19685	3.49546	2.12257	2.92687	3.9254	3.14335	3.47916	3.40935	2.74678	2.47789	3.19665	4.03431	3.53134	3.62821	2.51968	3.19956	3.003	2.73647	2.67376	3.51334	1.69808	3.1256	4.36141	4.20483	1.94198	3.75926	2.92789	3.06372	2.78876	4.28222	3.35149	2.82531	4.01748	3.64781	2.72429	3.27601	1.66818	3.7912	1.65194	3.64981	3.48258	2.94347	2.72459	1.98138	3.58406	4.50155	3.42231	2.31656	2.85313	3.83112	5.15062	4.68194	3.8829	4.23998	5.53591
Zm00001d005169	1.50877	1.24629	1.03092	1.25457	1.27874	1.23135	1.34602	1.08907	2.36325	2.25132	1.95703	0.863128	2.15164	1.63634	2.30159	1.32999	1.46513	1.9612	1.55057	1.7491	1.20954	2.58231	1.78251	1.49197	1.24526	1.42885	1.33138	1.59966	1.87724	1.18442	1.06981	0.74523	1.89237	1.77556	0.759672	1.32704	2.03872	1.11788	1.20376	0.756003	0.990482	1.84699	1.81714	2.65441	1.06248	1.90704	2.27049	0.932414	1.29768	1.05505	1.2259	1.15828	2.39663	1.33859	1.40913	1.70696	1.45609	1.55121	1.08649
Zm00001d005170	18.88	19.0299	19.8881	21.6503	28.6651	25.779	24.6943	33.4889	32.5648	32.5379	35.3714	21.9666	22.5694	24.2646	23.6978	31.0775	32.3456	33.5365	33.5311	21.5011	25.734	24.5127	25.6033	20.9838	22.9241	22.8169	28.7394	30.3479	32.3663	32.4944	24.4367	20.4524	18.2764	22.0378	19.0365	19.5203	19.068	19.4746	31.4878	30.6433	27.2643	27.9965	20.2638	19.2445	18.5344	20.936	16.1457	17.4245	20.2067	18.4282	23.854	24.9725	26.1347	24.6946	31.6326	31.1642	33.5979	32.7823	26.0757
Zm00001d005171	0	0	0	0	0	0	0	0	0	0	0	0	0	0	0	0	0	0	0	0	0	0	0	0	0	0	0	0	0	0	0	0	0	0	0	0	0	0	0	0	0	0	0	0	0	0	0	0	0	0	0	0.0463312	0	0	0	0	0	0	0
Zm00001d005172	0	0	0	0	0.0532808	0.0397211	0	0	0	0.127433	0	0.0863127	0	0.0467527	0.042622	0	0.0375675	0.0490299	0.0387643	0	0	0.0385419	0	0	0	0.0446514	0	0	0.194197	0.0514967	0.0563057	0	0	0	0	0	0	0	0.0633557	0	0	0	0.0550647	0.0553001	0	0	0	0.0582759	0	0	0	0	0.0570626	0	0.0485908	0.0487703	0.0539292	0.0517071	0.103475
Zm00001d005173	19.4916	16.9208	20.5754	18.5318	21.632	19.8605	20.9669	19.6713	19.2264	15.6743	19.7877	14.3711	16.2976	17.953	17.0062	16.6249	16.6048	22.3576	19.072	17.5763	18.8104	20.4657	18.1492	18.9143	15.6223	15.628	17.4916	19.7901	15.2121	15.037	14.1327	17.3059	17.878	14.6222	16.0872	14.3834	13.1318	14.3559	16.7259	15.9265	15.7956	19.0532	12.9402	17.0325	19.3017	15.9611	16.2971	14.569	15.1395	14.9817	18.1842	19.6444	19.3442	19.8018	19.8736	18.0938	21.5717	20.7346	24.9892
Zm00001d005174	5.38263	8.29263	9.32121	9.78567	17.0498	15.094	14.5474	17.6974	20.0275	20.4318	20.585	14.5437	14.6037	12.2959	11.4653	21.5016	18.934	21.8673	25.7395	5.37527	6.33967	5.93545	5.50957	5.91974	8.20738	9.24285	5.18778	8.91241	11.7166	8.08498	6.75668	6.08605	7.9181	6.00556	8.22233	7.61977	6.53591	5.05987	8.86979	8.76964	10.1655	7.67961	6.77296	3.42861	5.9617	5.348	8.72877	6.99311	5.93223	4.29054	4.75037	4.95744	7.41814	4.93892	5.2964	6.3889	10.678	11.3239	15.9352
Zm00001d005175	0	0	0	0	0	0	0	0	0	0	0	0.0431564	0	0	0	0	0	0	0	0	0	0	0	0	0	0	0	0	0	0	0	0	0	0	0	0	0	0	0	0	0	0	0	0	0	0	0	0	0	0	0	0	0	0	0	0	0	0	0
Zm00001d005176	0.244665	0.143803	0.171819	0	0.0532808	0	0.10354	0	0	0	0	0	0.0457796	0.0467527	0.042622	0	0	0	0	0.255965	0.0834166	0.19271	0.0810231	0.144384	0.113205	0.223257	0.0918192	0	0	0.0514967	0	0	0	0	0	0	0	0	0	0	0	0	0	0	0	0	0.100911	0	0.123588	0	0	0	0	0	0	0	0	0	0.0517375
Zm00001d005177	3.22142	2.30085	3.0498	4.48062	2.87716	2.18466	2.9509	2.68864	2.40331	4.50263	3.62412	4.44511	4.44062	5.14279	3.66549	4.03431	3.98215	2.30441	3.17867	3.9248	2.71104	3.93127	4.01064	3.32083	4.2452	4.5991	4.49914	2.9708	3.43082	2.52334	5.91209	4.844	4.23294	4.54333	3.57492	3.85269	3.3579	3.88315	3.04107	3.72962	4.48323	2.13863	4.46024	3.59451	1.7708	4.06282	3.93552	3.84621	3.27509	3.65751	2.7072	3.93816	3.30963	3.9696	3.10981	2.73114	1.88752	2.27511	3.25946
Zm00001d005178	3.50686	2.68432	2.23365	3.29773	2.23779	1.3108	1.60487	2.48444	1.92264	2.37875	3.11674	2.24413	2.2432	2.33763	2.59994	1.19699	1.80324	1.71605	1.27922	1.66377	1.54321	1.85001	1.45842	1.63635	1.18866	1.87536	1.74456	1.41684	1.16518	1.5449	2.9842	2.5255	1.64338	2.24556	2.77057	2.39723	2.03872	2.82411	1.83731	1.86481	1.61605	1.11792	2.31272	2.10141	0.767347	2.32161	1.21093	1.98138	1.42126	3.09482	1.53238	1.34361	1.65482	1.29243	1.45772	0.731554	1.02466	1.18926	1.75908
Zm00001d005179	9.46038	12.3191	11.383	10.1441	12.4144	11.4	12.0107	12.7966	11.5759	14.0601	14.7864	12.0406	10.9413	10.5661	10.2719	11.5709	11.2703	11.2769	14.6142	14.0354	11.6366	12.372	12.0319	9.76998	10.8677	9.4661	12.9006	10.4207	9.64514	13.3891	11.1485	11.6753	13.9438	12.69	13.1825	11.0016	9.83384	10.8258	12.4811	13.3561	12.6677	11.7138	11.7838	10.0646	10.0345	11.2349	9.88925	12.7042	9.70167	13.153	13.8425	10.2855	12.3826	11.3549	15.8406	13.6069	12.7812	15.4087	13.1931
Zm00001d005180	0	0	0	0	0	0	0	0	0	0	0	0	0	0	0	0	0	0	0	0	0	0	0	0	0	0	0	0	0	0	0	0	0	0	0	0	0	0	0	0	0	0	0	0	0	0	0	0	0	0	0	0	0	0	0	0	0	0	0
Zm00001d005181	0	0	0	0	0	0	0	0	0	0	0	0	0	0	0	0	0	0	0	0	0	0	0	0	0	0	0	0	0	0	0	0	0	0	0	0	0	0	0	0	0	0	0	0	0	0	0	0	0	0	0	0	0	0	0	0	0	0	0
Zm00001d005182	9.94971	13.7571	12.5428	11.9722	10.8693	11.3205	10.5611	9.49532	9.0925	7.47607	7.39321	11.9112	13.7797	11.6882	12.5309	10.4183	8.97863	8.87441	8.33433	9.59869	10.8859	8.51776	10.7356	13.4277	13.245	14.5564	11.3397	8.8667	9.58041	11.4838	11.1485	13.3313	10.0595	12.8989	9.69698	13.1848	11.5128	13.238	8.04617	9.97924	8.49729	8.84613	11.6737	11.3365	10.6838	8.49876	10.4947	11.0141	13.4093	13.9267	12.4633	10.7488	10.7278	9.46242	7.67734	11.5586	10.1926	8.32485	7.29499
Zm00001d005183	0	0.0479343	0	0	0	0	0	0	0	0	0	0	0	0	0	0	0	0	0	0	0.0417083	0	0.0405116	0	0	0	0	0	0	0	0	0	0	0	0	0	0	0	0	0	0	0.0486051	0	0	0	0.248744	0.0504553	0	0	0	0	0	0	0	0.0485908	0	0	0.0517071	0
Zm00001d005184	0	0	0	0	0	0	0	0	0	0	0	0	0	0	0	0	0	0	0	0	0	0	0	0	0	0	0	0	0	0	0	0	0	0	0	0	0	0	0	0	0	0	0	0	0	0	0	0	0	0	0	0	0	0	0	0	0.107858	0	0
Zm00001d005185	6.8914	7.95709	8.20438	8.24434	6.9265	10.1686	7.92082	8.03188	5.76793	7.51855	6.66838	8.28602	6.40915	9.30378	9.29159	8.46762	7.21296	6.57001	7.63657	7.97758	7.84116	7.74692	8.87203	9.67372	9.39604	6.87632	6.88644	9.23234	7.50897	7.98198	9.34674	11.2198	8.56549	9.03445	9.6523	7.44854	7.37538	7.70747	7.15919	9.22324	8.02811	8.6031	6.44257	7.85262	7.67347	6.71609	6.81147	5.30311	6.67376	8.93277	9.70506	6.81069	10.043	7.15451	7.96889	8.24217	7.92759	6.67022	8.79538
Zm00001d005188	22.6723	23.8233	24.0547	24.2312	23.2304	23.4354	21.4846	21.407	18.2651	21.2388	18.1206	23.8655	21.3791	20.7114	24.6355	21.0139	21.6389	20.8867	21.4367	17.5336	21.5215	19.8491	23.2941	22.4276	26.4334	23.308	20.9807	23.1266	22.2033	21.3711	20.1574	19.2104	23.1567	18.9567	20.3324	23.8439	21.4666	23.6519	16.5992	20.8153	22.5204	22.7958	23.8981	23.4473	21.1316	22.4284	16.2971	22.9607	22.2459	25.9543	21.249	20.8954	21.5126	21.4174	21.137	25.3118	22.4885	21.6136	21.7815
Zm00001d005189	0	0	0	0	1.75826	1.39024	2.69204	1.56554	1.92264	2.50618	2.24695	1.72626	1.23605	1.12206	0.554086	2.12799	2.74243	3.03985	2.32586	1.83442	2.16883	2.23543	1.78251	1.01069	0.622629	0.848377	2.57094	2.65087	1.35938	2.78082	2.87159	5.29941	4.08355	3.49889	2.994	1.62669	1.97876	1.35322	2.91436	1.91521	3.64914	2.96491	0	0	0	0	0	0	0	0	1.78777	2.40923	2.39663	3.00028	3.10981	2.34097	5.55471	4.70535	1.75908
Zm00001d005190	6.11662	5.0331	5.58413	4.91076	5.5412	5.71984	5.38409	3.74367	5.12705	3.69556	4.49391	5.48086	5.08154	4.06748	3.62287	4.69931	5.18431	4.21657	3.76014	3.45553	3.42008	3.08335	2.99785	4.90905	3.73577	3.88467	4.49914	4.38765	3.36609	5.14967	6.53146	6.41726	7.5197	6.63222	10.3673	6.20712	7.61523	8.88419	8.55301	5.79603	8.23664	5.29796	12.2794	12.166	8.49985	6.63318	9.28378	4.66207	10.0724	7.31502	4.90361	6.90336	5.42095	6.8314	7.67734	6.77907	8.57474	10.4448	5.94981
Zm00001d005191	0	0	0	0	0	0	0	0	0.0400551	0	0	0	0	0	0	0	0	0.0490299	0	0	0.0417083	0	0	0	0	0	0	0	0	0	0.0563057	0	0	0	0	0	0	0	0	0	0	0	0.165194	0	0	0	0	0	0	0	0	0	0	0	0	0	0	0	0
Zm00001d005192	0	0	0	0	0	0	0	0	0	0	0	0	0	0	0	0	0	0	0	0	0	0	0	0	0	0	0	0	0	0	0	0	0	0	0	0	0	0	0	0	0	0	0	0	0	0	0	0	0	0	0	0	0	0	0	0	0	0	0
Zm00001d005193	101.862	111.16	116.622	117.894	99.2621	89.7697	102.556	104.925	98.4955	109.422	100.751	112.638	119.439	106.409	106.512	93.6758	97.1495	99.2365	97.0658	87.796	83.1247	79.2807	74.5413	97.9404	98.6018	92.741	84.7491	74.7728	82.9223	87.9563	108.614	97.5837	84.1111	103.713	113.191	126.754	136.834	127.615	110.175	99.994	104.574	100.175	181.659	163.854	123.838	157.787	140.821	161.774	131.93	159.102	99.5024	103.411	99.1749	99.3784	87.4634	86.7623	91.3021	86.1958	86.0912
Zm00001d005194	0.244665	0.287606	0.472504	0.14338	0.319685	0.238327	0.25885	0.0340334	0.0801102	0	0	0.215782	0.137339	0	0.21311	0	0	0.0980598	0	0	0.0417083	0	0	0.144384	0.0566026	0	0	0	0	0	0.0563057	0	0	0	0.0893731	0.214038	0.0599624	0.0588357	0	0.0504002	0	0	0.220259	0.1106	0.236107	0.497488	0.454098	0.29138	0.185382	0.0703368	0.102158	0.0926625	0.114125	0.230791	0	0.0487703	0	0.0517071	0.0517375
Zm00001d005195	8.64483	8.86785	10.9964	8.24434	2.87716	5.40207	6.62657	1.9399	0	0	0	4.61773	5.99713	6.26486	5.6261	0	0	0	0	0	0	0	0	6.78604	5.54706	4.91166	0	0	0	0	0	0.207008	0	0	5.18364	4.79446	5.03684	4.64802	0	0.0504002	0	0	11.2883	13.4379	17.2358	15.049	11.9579	11.6552	13.6565	9.42512	5.97627	10.1002	6.61927	8.44694	0	0	0	0	4.81159
Zm00001d005196	0.203887	0.239672	0.644323	0.14338	0.0532808	0.0397211	0.25885	0	0	0	0	0.0863127	0	0.187011	0.21311	0	0	0	0	0	0	0	0	0.0962559	0.113205	0.0446514	0	0	0	0	0	0	0.0995987	0.0522222	0.0893731	0.0428077	0.359775	0.235343	0	0	0	0	1.70701	0.884802	0.649294	0.829147	0.605464	0.524483	0.926911	0.844041	0.510792	0.324319	0.0570626	0.415423	0.0971816	0	0	0	0.310425
Zm00001d005199	9.09338	6.80667	8.03256	7.70666	7.56587	7.86478	7.81728	7.65752	6.6892	6.37165	6.30597	8.54496	6.50071	7.94795	8.18342	6.60563	6.46161	6.66807	4.92307	5.80187	5.96429	5.85837	5.91469	6.49728	6.11308	5.80469	4.54505	4.8904	5.76119	7.87899	6.47515	6.50006	6.72291	6.21445	7.41797	8.39031	7.13553	8.70768	8.67972	8.71924	6.56846	7.14495	4.90076	5.47471	9.09011	7.66961	8.67832	6.2938	6.303	7.59637	6.6403	6.53271	7.76052	7.98536	5.00485	6.63276	6.094	4.08486	6.72588
Zm00001d005200	26.9539	28.3771	27.7059	29.4287	24.3493	25.4612	21.4846	30.0855	28.9198	28.4176	30.95	24.9444	20.6008	24.5451	23.3568	22.6986	20.1362	23.0441	29.1508	30.9291	31.4898	36.6919	34.4348	26.4704	26.6598	23.442	30.4381	24.8176	26.3461	31.1555	29.2789	25.8346	32.0708	29.9233	27.795	26.9688	26.0837	25.417	24.5186	28.9297	25.8046	27.8021	34.3053	27.5948	25.1454	23.0917	19.9803	21.2124	24.2851	26.0246	30.0346	25.5285	26.3629	26.1717	35.86	29.3597	28.5825	33.196	28.5591
Zm00001d005203	12.5595	13.9489	13.1871	14.3738	12.3079	12.1547	15.5828	10.5503	12.1367	15.7592	11.5247	13.81	15.7482	11.4077	11.9768	13.0339	13.8624	14.758	14.4978	13.3955	11.0944	10.7147	8.62896	14.7753	14.9997	12.9043	12.0283	12.2488	16.1184	12.2562	15.8219	12.8345	11.902	12.1678	14.3444	11.2584	14.451	12.0613	16.2824	14.8177	14.1795	12.3457	16.0789	13.825	8.38179	15.8782	20.0812	15.0935	16.2519	13.2936	13.2295	14.5943	14.8933	13.1551	11.8561	13.0217	13.9137	11.7375	12.9861
Zm00001d005205	2.8952	2.82812	3.82298	1.79225	4.04934	3.45574	3.67568	5.88778	5.16711	5.9044	5.58115	5.26508	4.30328	6.1246	4.81628	6.25097	6.98755	4.90299	5.34947	5.28995	6.84016	6.55212	7.17054	3.89837	4.13199	5.00096	5.09597	8.54677	6.14959	5.87062	6.02471	4.8854	6.22492	6.26667	3.6643	4.83727	4.67707	5.41288	4.81503	6.04803	5.94289	5.78401	2.20259	3.87101	2.95133	5.0578	2.8255	4.31242	2.71894	3.30583	4.49497	4.58679	4.85032	4.75429	5.44217	6.34013	6.90294	6.5151	4.34595
Zm00001d005207	0	0	0	0	0	0	0	0	0	0	0	0	0	0	0	0	0	0	0	0	0	0	0	0	0	0	0	0	0	0	0	0	0	0	0	0	0	0	0	0	0	0	0	0	0	0	0	0	0	0	0	0	0	0	0	0	0	0	0
Zm00001d005208	2.97676	3.0678	3.00684	3.44111	4.58214	4.40904	3.31329	4.62854	7.97096	5.01237	4.05902	6.30083	5.402	2.85191	3.32451	4.16731	2.62972	5.2462	6.82252	5.03398	3.71204	3.3146	3.64604	5.43846	4.3584	4.37584	4.04005	3.65637	4.72547	4.99518	8.44585	8.48734	7.4201	8.30334	5.09427	6.50677	5.51654	3.70665	7.2859	7.15683	6.41207	6.90193	6.66283	7.57612	4.60408	5.14071	9.18287	2.91379	5.56147	2.53212	6.02735	4.95744	4.7362	4.24655	3.54713	2.97499	5.87828	3.6195	4.08726
Zm00001d005209	0	0	0	0	0	0	0	0	0	0	0	0	0	0	0	0	0	0	0	0	0	0	0	0	0	0	0	0	0	0	0	0	0	0	0	0	0	0	0	0	0	0	0	0	0	0	0	0	0	0	0	0	0	0	0	0	0	0	0
Zm00001d005210	0	0	0	0	0	0	0	0	0	0	0	0	0	0	0	0	0	0	0	0	0	0	0	0	0	0	0	0	0	0	0	0	0	0	0	0	0	0	0	0	0	0	0	0	0	0	0	0	0	0	0	0	0	0	0	0	0	0	0
Zm00001d005211	0	0	0	0	0	0	0	0	0	0	0	0	0	0	0	0	0	0	0	0	0	0	0	0	0	0	0	0	0	0	0	0	0	0	0	0	0	0	0	0	0	0	0	0	0	0	0	0	0	0	0	0	0	0	0	0	0	0	0
Zm00001d005212	0	0	0	0	1.01233	1.15191	0.776551	1.59957	1.52209	1.27433	1.37717	0.561033	0.686694	0.561032	1.02293	1.86199	1.69054	2.45149	1.43428	0	0	0	0	0	0	0.357211	0.459096	1.05121	0.970988	0.92694	0.225223	0.165607	0.0497993	0.0522222	0.0446866	0.0856154	0	0.176507	0.696912	1.36081	0.781959	1.16652	0.660777	0.884802	1.06248	1.11935	1.00911	0.466207	1.0505	0.703368	1.78777	1.38994	1.88307	1.38474	1.11759	1.60942	1.51002	1.49951	1.08649
Zm00001d005215	0	0	0	0	0	0	0	0	0	0	0	0	0	0	0	0	0	0	0	0	0	0	0	0	0	0	0	0	0	0	0.619362	0.579623	0.497993	0.835556	0.13406	0.256846	0.299812	0.235343	0.253423	0.453602	0.364914	0.291631	0	0	0	0	0	0	0	0	0	0	0	0	0	0	0	0	0
Zm00001d005216	0	0	0	0	0	0	0	0	0	0	0	0	0	0	0	0	0	0	0	0	0	0	0	0	0	0	0	0	0	0	0	0	0	0	0	0	0	0	0	0	0	0	0	0	0	0	0	0	0	0	0	0	0	0	0	0	0	0	0
Zm00001d005217	0	0	0	0	0	0	0	0	0	0	0	0	0	0	0	0	0	0	0	0	0	0	0	0	0	0	0	0	0	0	0	0	0	0	0	0	0	0	0	0	0	0	0	0	0	0	0	0	0	0	0	0	0	0	0	0	0	0	0
Zm00001d005219	0	0	0	0.035845	0	0	0	0	0.0801102	0.297344	0.144965	0.0431564	0.0457796	0.140258	0.042622	0.0886662	0	0.245149	0	0.639913	0	0	0.243069	0.048128	0	0	0	0	0.0647325	0	0.337834	0.124205	0.448194	0.313333	0.223433	0.0856154	0.179887	0.294178	0.126711	0.0504002	0.208522	0.340236	0	0.276501	0	0	0	0	0.123588	0	0	0.0463312	0.285313	0	0.0971816	0.0487703	0.0539292	0.103414	0
Zm00001d005221	0	0	0	0	0	0	0	0	0	0	0	0	0	0	0	0	0	0	0	0	0	0	0	0	0	0	0	0	0	0	0	0	0	0	0	0	0	0	0	0	0	0	0	0	0	0	0	0	0	0	0	0	0	0	0	0	0	0	0
Zm00001d005222	0	0	0	0	0	0	0	0	0	0	0	0	0	0	0	0	0	0	0	0	0	0	0	0	0	0	0	0	0	0	0	0	0	0	0	0	0	0	0	0	0	0	0	0	0	0	0	0	0	0	0	0	0	0	0	0	0	0	0
Zm00001d005223	0	0	0	0	0	0	0	0	0	0	0	0	0	0	0	0	0	0	0	0	0	0	0	0	0	0	0	0	0	0	0	0	0	0	0	0	0	0	0	0	0	0	0	0	0	0	0	0	0	0	0	0	0	0	0	0	0	0	0
Zm00001d005228	16.8411	13.8051	14.6476	14.1229	15.6113	11.678	12.839	16.336	15.261	16.6513	16.671	14.8458	13.7797	11.8284	16.3668	15.0289	11.6083	14.6599	14.0714	18.6854	20.7707	20.3887	18.4733	14.5346	12.7922	14.3778	16.8029	14.6712	14.047	16.4274	18.1867	14.7804	18.2764	19.1133	15.7744	15.2395	17.0293	14.8266	14.8886	16.8337	16.8382	16.6715	19.2726	17.6408	17.3539	16.2098	14.5816	16.2007	13.6565	13.2936	21.0447	14.27	16.3199	16.1553	18.0758	17.3622	15.0463	17.6321	15.7799
Zm00001d005229	3.66997	3.30747	4.20958	2.58084	4.95511	3.73378	4.19338	3.16511	2.7638	2.76105	1.81206	3.62514	2.83834	4.25449	3.66549	3.85698	2.81756	2.25538	2.82979	2.90094	3.25325	3.19898	3.36246	3.70585	3.28295	2.81304	3.62686	2.9708	2.52457	3.39878	4.05401	5.25801	3.63535	3.44667	3.88773	2.95373	2.8782	4.1185	4.30818	2.82241	5.05667	4.22865	2.86336	3.98161	4.54506	3.77262	3.17869	4.72035	3.02791	4.07953	3.57555	4.07715	3.53788	4.33886	3.01263	3.46269	4.47612	3.92974	4.19074
Zm00001d005230	0	0	0	0	0	0	0	0	0	0	0	0	0	0	0	0	0	0	0	0	0	0	0	0	0	0	0	0	0	0	0	0	0	0	0	0	0	0	0	0	0	0	0	0	0	0	0	0	0	0	0	0	0	0	0	0	0	0	0
Zm00001d005231	96.1125	106.702	100.772	109.04	78.6957	83.5732	84.9547	73.2058	54.3147	51.483	61.3926	89.5926	83.0443	81.1159	88.739	70.0463	64.2028	65.8472	59.8521	84.8524	86.7116	83.4818	81.0231	99.7212	101.941	92.0712	85.805	77.0123	78.9737	81.5707	124.942	115.469	103.284	108.622	125.033	116.137	126.521	127.203	91.1054	84.0172	89.4561	89.8222	127.805	114.361	98.8107	94.3569	88.2968	106.703	128.47	130.686	97.5614	101.882	92.7268	91.8547	82.2156	82.6656	70.7012	79.4739	89.6094
Zm00001d005236	0	0	0	0	0	0	0	0	0	0	0	0	0	0	0	0	0	0	0	0	0	0	0	0	0	0	0	0	0	0	0	0	0	0	0	0	0	0	0	0	0	0	0	0	0	0	0	0	0	0	0	0	0	0	0	0	0	0	0
Zm00001d005237	0	0	0	0	0	0	0	0	0	0	0	0	0	0	0	0	0	0	0	0	0	0	0	0	0	0	0	0	0	0	0	0	0	0	0	0	0	0	0	0	0	0	0	0	0	0	0	0	0	0	0	0	0	0	0	0	0	0	0
Zm00001d005238	49.7485	44.8186	49.5269	47.4587	45.6616	48.7378	47.8355	49.7568	47.0647	46.5131	53.782	47.8604	48.206	47.267	44.7531	49.6974	47.4477	46.4804	50.1998	41.8076	44.0023	49.6034	47.1149	45.9141	39.9615	43.4905	48.9856	51.5091	40.4578	50.0548	51.0129	58.749	56.2235	55.1467	46.0718	41.8231	48.7495	55.0702	44.9825	51.8618	48.273	53.2712	44.8777	46.065	47.6936	47.137	42.887	44.6976	44.4917	45.1562	51.8454	48.8795	48.3891	50.3124	50.3401	48.0875	44.2219	49.5871	44.4943
Zm00001d005239	0	0	0	0	0	0	0	0	0	0	0	0	0	0	0	0	0	0	0	0	0	0	0	0	0	0	0	0	0	0	0	0	0	0	0	0	0	0	0	0	0	0	0	0	0	0	0	0	0	0	0	0	0	0	0	0	0	0	0
Zm00001d005240	11.54	12.8943	11.383	12.5816	9.32413	12.9888	12.5801	13.5113	11.9765	14.0176	13.9891	11.307	11.1244	11.2674	12.1473	10.9946	12.9984	10.5414	10.2338	11.2198	11.3864	11.8324	12.356	12.417	12.396	11.3415	12.1201	11.4719	11.5871	13.0802	15.9345	13.0415	13.6948	13.9956	12.3782	12.2002	13.2517	15.7091	12.4811	12.9529	13.554	12.9776	11.1231	11.1706	11.5692	10.3229	10.4443	11.83	10.0106	14.2784	12.872	11.9998	10.4995	10.7087	13.897	15.2651	14.1834	10.9102	11.7444
Zm00001d005241	7.46228	8.14883	10.438	9.67814	26.7469	21.3699	21.0187	28.3158	41.457	34.4919	32.7621	23.1318	27.7882	28.0049	24.7634	30.8558	34.224	31.3791	35.9345	31.7397	34.4928	37.5398	38.3644	24.8822	19.8675	27.4606	26.7653	34.6441	32.3015	32.5459	33.5019	37.3443	42.4789	34.7278	23.1029	22.7737	27.103	24.5345	31.361	34.2218	37.4819	35.822	6.60777	10.0646	13.163	10.3643	9.99015	13.2869	8.71297	11.1132	22.0152	17.1889	20.2002	21.0481	22.1574	28.6769	33.8675	27.5082	19.1429
Zm00001d005242	0	0	0	0	0	0	0	0	0	0	0	0	0	0	0	0	0	0	0	0	0	0	0	0	0	0	0	0	0	0	0	0	0	0	0	0	0	0	0	0	0	0	0	0	0	0	0	0	0	0	0	0	0	0	0	0	0	0	0
Zm00001d005243	0	0	0	0	0	0	0	0	0	0	0	0	0	0	0	0	0	0	0	0	0	0	0	0	0	0	0	0	0	0	0	0	0	0	0	0	0	0	0	0	0	0	0	0.0553001	0	0	0	0	0	0	0	0	0	0	0	0	0	0	0
Zm00001d005244	6.5244	6.75874	5.67004	5.69935	5.5412	6.27593	4.65931	5.34324	4.52623	6.75395	4.71136	5.65348	4.57796	5.84408	4.68842	5.80764	4.99648	4.55978	4.72925	5.28995	6.29796	7.28442	5.9552	5.96787	7.13193	5.22422	5.00415	5.16463	4.33708	5.20116	6.36254	5.92044	5.32853	4.90889	5.18364	4.53762	4.67707	5.7659	4.30818	5.14082	7.19402	5.39517	6.77296	7.07842	5.19435	4.72614	6.60965	6.41035	6.98273	5.69728	5.82303	6.20839	6.50514	6.32366	5.2964	6.09628	5.98614	4.03316	5.84634
Zm00001d005246	8.11472	5.51244	9.06348	5.6635	3.56981	4.52821	5.17701	2.07604	0.0801102	0	0	2.24413	3.79971	4.58176	4.47531	0	0	0	0.0387643	0	0.0417083	0	0.0405116	4.8128	4.01879	3.0363	0	0.0457047	0	0.0514967	0	0	0	0	2.85994	3.29619	1.73891	1.70623	0	0	0.0521306	0	4.12985	5.86181	12.2185	5.09925	8.93059	7.92552	4.88173	5.06425	4.1885	5.65241	4.56501	4.80044	0	0	0	0	3.93205
Zm00001d005247	0	0	0	0	0	0	0	0	0	0	0.0724824	0	0	0	0	0.0443331	0	0.0490299	0	0	0	0	0	0	0	0	0	0	0	0.0514967	0	0	0	0	0	0	0	0	0	0.1008	0	0	0.110129	0	0	0	0	0	0	0	0.0510792	0.0926625	0	0	0.0485908	0	0	0	0
Zm00001d005248	16.3926	19.5093	17.5685	18.1017	15.2916	17.6362	16.9806	16.4381	14.2596	15.5893	15.0039	17.392	16.1602	17.8595	19.6061	15.2063	15.1021	16.6211	14.3816	19.2827	21.8552	19.3866	22.7675	20.695	17.2072	19.3341	18.5475	20.3386	19.8729	17.8694	27.7587	23.806	25.5969	22.9778	24.801	22.5597	23.3254	25.8289	19.07	18.8497	16.6818	19.2476	17.5656	21.2906	20.2462	22.9674	15.5402	17.2497	17.2405	16.3181	19.7677	17.4669	17.8035	17.817	18.3187	18.7278	16.3945	15.0985	22.7645
Zm00001d005249	0	0	0	0	0	0	0	0	0	0	0	0	0	0	0	0	0	0	0	0	0	0	0	0	0	0	0	0	0	0	0	0	0	0	0	0	0	0	0	0	0	0	0	0	0	0	0	0	0	0	0	0	0	0	0	0	0	0	0
Zm00001d005250	6.03507	5.1769	6.78687	6.34456	8.3118	6.11705	6.31595	11.2991	13.6187	12.7433	13.8441	10.9186	13.505	14.5401	13.4259	20.9252	20.061	15.9838	19.9249	14.5047	12.9713	13.9907	12.4776	8.51865	19.3581	15.0475	14.5992	15.2654	29.7769	17.5604	4.61707	5.13381	6.97191	5.69222	5.04958	8.64715	8.99437	9.35487	8.61637	10.2816	6.88124	8.94334	8.09451	6.63602	9.14914	9.94976	11.857	17.1331	9.4545	11.4649	11.4418	12.8801	11.812	12.0473	7.28862	8.87619	5.66257	8.22143	8.53669
Zm00001d005251	0	0.143803	0	0	0.0532808	0	0	0	0	0	0	0	0.0457796	0	0	0	0	0	0	0	0	0	0	0	0	0	0	0	0	0	0	0	0	0	0	0	0	0	0	0	0	0	0	0	0	0	0	0	0	0	0	0	0	0	0	0	0	0	0
Zm00001d005252	0.244665	0.0958686	0.214774	0.14338	0.213123	0	0.15531	0.306301	0.16022	0.382299	0.217447	0.258938	0.320457	0.467527	0.0852439	0.0886662	0.187837	0.0980598	0.193822	0.298626	0.458792	0.154168	0.202558	0.192512	0.339616	0.580469	0.229548	0.319933	0.194197	0.102993	0.225223	0.124205	0.149398	0.156667	0.312806	0.128423	0.299812	0.294178	0.126711	0.1008	0.260653	0.0972102	0.330388	0.1106	0	0	0.403643	0.349655	0.185382	0.281347	0.306476	0	0.114125	0.276949	0.145772	0.390162	0.215717	0.206828	0.258688
Zm00001d005253	28.3404	29.0961	29.1234	30.0381	27.333	28.7184	27.5935	28.2137	23.993	27.7804	31.6748	27.2317	27.2389	28.5659	26.8092	29.4815	28.2883	25.6917	29.2283	30.0759	29.8632	32.5294	27.7099	29.7912	32.8861	28.5323	32.5958	30.6221	31.7837	32.0309	32.7699	28.857	29.2322	31.1767	29.0909	32.5767	30.2211	29.1825	32.5014	33.5665	28.724	30.4268	26.7614	25.8805	22.017	26.5742	26.9936	27.9724	27.7456	28.205	28.5533	30.4396	26.7624	27.6026	20.8454	23.4097	24.1603	20.8897	20.7467
Zm00001d005256	24.0179	21.7142	24.5702	22.2239	23.2837	21.6877	21.1222	22.7683	20.2278	27.2282	18.483	19.5067	23.897	26.5088	23.1864	18.7529	21.2256	23.3873	19.6535	22.3116	22.022	25.0137	22.9295	20.5988	22.0184	22.5043	20.1084	21.207	20.0671	18.3843	19.1439	23.8888	20.4675	17.39	19.2152	25.5134	22.6658	22.3575	21.3509	21.0169	21.9991	22.4556	19.4378	22.0648	25.4995	18.7387	24.4204	23.4269	23.2964	19.6943	21.0447	21.961	19.9149	22.6175	19.5335	20.5811	23.4053	21.9755	17.2286
Zm00001d005257	38.3716	39.1144	40.8071	44.0893	40.2803	35.6696	35.5143	36.5519	39.3742	21.6211	37.9083	38.1934	39.7825	35.7658	38.8712	38.0821	34.6748	31.134	34.5002	34.2567	42.4174	38.5804	40.8357	41.005	36.6219	41.6598	38.7477	35.1469	33.402	33.1639	32.1505	27.9461	33.266	34.9367	33.1574	44.4772	39.935	40.6555	33.3251	38.153	32.4252	35.3359	28.1931	35.7239	41.6728	36.6898	40.9193	38.1124	38.6831	39.3182	37.2368	39.1499	37.6043	35.034	34.4023	36.6752	34.1372	36.195	30.6804
Zm00001d005258	0	0	0	0	0	0	0	0	0	0	0	0	0	0	0	0	0	0	0	0	0	0	0.0405116	0	0	0	0	0	0	0	0	0	0	0	0	0	0	0	0	0	0	0	0	0	0	0	0	0	0	0	0	0	0	0	0	0	0	0	0
Zm00001d005259	0	0	0	0	0	0	0	0	0	0	0	0	0	0	0	0	0	0	0	0	0	0	0	0	0	0	0	0	0	0	0	0	0	0	0	0	0	0	0	0	0	0	0	0	0	0	0	0	0	0	0	0	0	0	0	0	0	0	0
Zm00001d005261	0	0	0	0	0	0	0	0	0	0	0	0	0	0	0	0	0	0	0.0387643	0	0	0	0	0	0	0	0	0	0	0	0	0	0	0	0	0	0	0	0	0	0	0	0	0	0	0	0	0	0	0	0	0	0	0	0	0	0	0	0
Zm00001d005264	30.9501	31.8284	30.1114	30.3607	31.3291	33.2863	30.9585	29.8133	31.9239	28.2052	27.6883	29.9505	29.6194	30.249	28.8124	32.0972	32.571	31.6733	29.1508	30.2892	31.9486	32.4137	31.0318	29.3581	27.0561	29.0681	27.0867	31.8104	24.2747	29.8166	29.6168	29.9334	29.9792	26.8422	26.2757	29.4089	28.6021	29.4767	27.2429	29.2321	26.0653	32.1766	19.9334	27.7607	31.8744	25.4548	33.5023	26.3407	29.0432	28.6974	27.9403	29.652	27.2759	30.6952	28.5714	31.3105	33.0586	33.5062	31.8186
Zm00001d005265	0	0	0.0429549	0	0	0.0397211	0	0	0	0	0	0	0	0	0	0	0	0	0	0	0	0	0	0	0	0	0	0	0.0647325	0	0	0	0	0	0	0	0	0	0	0	0	0	0	0	0	0	0	0.116552	0	0	0	0	0	0	0.0485908	0	0	0	0
Zm00001d005266	0	0	0	0.0716899	0.0532808	0	0	0.0680668	0.0400551	0	0	0	0.0457796	0	0	0	0	0.0980598	0	0.0853217	0	0	0	0.048128	0.0566026	0	0.0459096	0.319933	0	0.0514967	0.112611	0.124205	0	0	0	0.171231	0	0	0	0.0504002	0	0.0486051	0	0.1106	0	0	0	0	0	0.140674	0	0.0463312	0.0570626	0.0461581	0.242954	0.0487703	0	0.0517071	0.20695
Zm00001d005267	0	0	0	0	0	0	0	0	0	0	0	0	0	0	0	0	0	0	0	0	0	0	0	0	0	0	0	0	0	0	0	0	0	0	0	0	0	0	0	0	0	0	0	0	0	0	0	0	0	0	0	0	0	0.0461581	0	0	0	0	0
Zm00001d005269	3.42531	5.0331	3.90889	4.2297	3.78293	5.68012	3.83099	3.94787	3.32457	3.39821	3.98653	5.26508	4.62374	3.83372	4.21957	2.57132	4.6208	4.60881	2.86856	4.09544	4.92158	4.39378	5.42855	5.05344	4.52821	4.7777	4.40732	3.51926	4.40181	3.24429	4.84229	3.22933	4.53174	4.96111	5.27301	5.22254	6.59587	4.35384	3.67463	5.59442	3.12784	3.74259	3.57921	5.86181	6.02072	6.42589	5.1969	4.8369	4.1402	4.7829	3.9331	4.63312	3.99438	4.89276	4.61613	5.75489	5.39292	4.70535	4.39769
Zm00001d005270	8.03317	8.19677	7.0446	8.45941	8.73804	8.06338	7.86905	7.99785	8.33146	9.8973	8.62541	8.54496	8.60657	9.21028	8.18342	8.60062	8.56539	9.16859	8.45062	6.74041	8.38337	9.98235	7.25157	9.04806	7.98097	7.45679	7.80463	6.71859	8.1563	7.7245	9.57196	8.15613	9.16308	10.7578	8.93731	9.4605	9.47406	9.06069	10.327	8.76964	10.2176	8.26287	10.8477	9.17982	8.14569	9.20353	7.61876	7.22621	7.47708	8.2294	9.3475	8.8956	10.4995	9.13931	11.6618	12.3389	11.9723	9.30728	8.278
Zm00001d005271	9.50115	10.2579	10.5669	10.5384	8.5782	8.73864	9.11153	11.4693	9.0925	8.70792	10.365	9.14915	10.6209	9.86481	12.062	9.57595	7.02512	8.33508	7.59781	8.53217	11.5949	9.71256	12.275	10.9732	11.6035	12.4578	11.2478	9.64368	9.51568	9.83587	15.9345	11.3441	11.8025	15.98	15.7297	12.6283	14.7508	14.4736	10.7705	8.97124	8.39303	8.70031	10.187	9.23512	10.5068	10.9033	10.192	10.0817	12.7914	12.5903	10.1648	10.1465	10.3283	9.3701	10.3498	10.3881	7.87366	10.3931	10.9683
Zm00001d005275	5.09719	4.02648	5.49822	6.45209	3.56981	3.17769	3.93453	3.19914	3.88534	3.31326	3.76909	4.31564	4.16595	4.16099	3.75073	4.47764	4.09486	2.69665	4.07025	4.30875	4.42108	4.31669	4.86139	4.13901	4.64142	4.33119	4.95824	3.24503	4.33708	3.39878	5.18012	5.79623	4.23294	2.97667	4.37928	5.05131	5.87632	5.00103	4.05476	5.14082	4.01406	3.49957	3.08362	5.64062	3.3055	4.89197	4.44007	6.06069	4.38738	4.14987	4.34174	4.40147	6.5622	5.26203	4.90767	3.31638	3.07396	3.92974	5.27723
Zm00001d005276	194.468	205.063	195.788	192.989	188.561	184.346	167.217	206.004	193.867	172.969	199.472	182.638	164.44	165.879	179.055	187.795	174.614	171.801	177.502	219.234	232.858	238.883	242.3	214.843	185.147	184.812	200.074	193.376	173.418	217.78	191.327	175.336	193.321	201.787	202.385	193.576	192.18	184.097	177.142	203.566	165.88	191.844	189.753	206.269	204.173	191.533	159.338	172.963	179.388	177.178	207.228	173.696	185.339	177.755	209.524	213.272	198.567	204.502	213.314
Zm00001d005277	0	0	0	0	0	0	0	0	0	0	0	0	0	0	0.042622	0	0	0	0	0	0	0	0	0	0	0	0	0	0	0	0	0	0	0	0	0	0	0	0	0	0	0	0	0	0	0	0	0	0	0	0	0	0	0	0	0	0	0	0
Zm00001d005278	0.081555	0.0958686	0.0429549	0.107535	0	0.198605	0.0517701	0.0340334	0	0	0	0	0.137339	0.0467527	0	0	0	0	0	0	0	0	0	0	0	0.0446514	0	0	0	0	0	0	0	0	0.13406	0.0856154	0	0	0	0	0	0	0	0	0	0	0.0504553	0	0	0	0	0	0	0	0	0	0	0	0.258688
Zm00001d005279	2.81365	1.48596	1.71819	2.04316	3.09028	1.46968	3.52037	3.23317	4.80661	2.37875	3.76909	2.28729	3.38769	3.36619	2.89829	2.48265	2.21648	3.48112	2.82979	3.79682	3.54521	4.00836	2.91683	4.33152	1.64148	2.81304	2.47912	2.14812	2.52457	2.00837	4.72968	4.63699	4.18314	4.7	5.63051	3.8955	4.01748	3.82432	4.18147	3.47762	4.06619	2.8677	1.76207	1.7143	1.00345	1.20226	1.41275	2.50586	0.926911	1.47707	2.34965	1.62159	2.11132	1.61553	3.54713	2.43851	1.72573	2.01658	2.79383
Zm00001d005281	30.0122	31.5408	31.0564	30.5399	33.0874	31.5386	31.1138	28.4179	29.2803	31.2211	32.0372	29.9074	31.8626	32.5866	30.3042	31.0775	33.097	32.2126	30.9727	27.9855	32.4074	29.446	29.9785	26.9517	25.358	30.2737	29.2903	31.0335	29.5828	28.3747	28.6596	25.6276	29.033	25.0145	30.6103	28.6383	28.6021	26.2407	28.51	35.4314	30.3922	30.9128	25.9355	29.9727	27.2703	31.7978	28.9614	32.3431	28.6725	28.4864	32.231	32.4319	32.6969	32.0799	29.9319	28.238	29.7689	31.9033	34.8711
Zm00001d005282	0.122332	0.0479343	0.0429549	0.035845	0.159842	0.198605	0.15531	0	0	0	0	0.0431564	0.0457796	0.0467527	0	0.221665	0.488377	0.19612	0.426407	0	0	0	0	0	0.0566026	0.267909	0.275458	0.502751	0.388395	0.30898	0.788279	0.455418	0.298796	0.261111	0.13406	0.342462	0.719549	0.41185	0.570201	0.756003	0.781959	0.388841	0.0550647	0.1659	0.0590267	0	0	0.116552	0.0617941	0.0703368	0.561872	0.324319	0.22825	0.138474	0.291545	0.634013	0.215717	0.7239	0.155213
Zm00001d005283	0	0	0	0	0	0	0	0	0	0	0	0	0	0.0467527	0	0	0	0	0	0	0	0	0	0	0	0	0	0	0	0	0	0	0	0	0	0	0	0	0	0	0	0	0	0	0	0	0	0	0	0	0	0	0	0	0	0	0	0	0
Zm00001d005284	0	0	0	0	0	0	0	0	0	0	0	0	0	0	0	0	0	0	0	0	0	0	0	0	0	0	0	0	0	0	0	0	0	0	0	0	0	0	0	0	0	0	0	0	0	0	0	0	0	0	0	0	0	0	0	0	0	0	0
Zm00001d005285	0	0	0	0	0	0	0	0	0	0	0	0	0	0	0	0	0	0	0	0	0	0	0	0	0.0566026	0	0	0	0	0	0	0	0	0	0	0	0	0	0	0	0	0	0	0	0	0	0	0	0.0617941	0	0	0	0	0	0	0	0	0	0
Zm00001d005286	0	0	0	0	0	0	0	0	0	0	0	0	0	0.0467527	0	0	0	0	0	0	0	0.0385419	0	0	0	0	0	0.0457047	0	0	0	0	0	0	0	0	0	0	0	0	0	0	0	0	0	0	0	0	0	0	0	0	0	0	0	0	0	0	0
Zm00001d005287	0	0	0.0429549	0	0.426246	0.238327	0.20708	0.306301	0.400551	0.254866	0.217447	0.215782	0.137339	0.233763	0.170488	0.487664	0.338107	0.294179	0.27135	0.426609	0.542208	0.423961	0.283581	0.24064	0.0566026	0.357211	0.367277	0.274228	0.194197	0.411973	0.450445	0.24841	0.448194	0.522222	0.178746	0.214038	0	0.353014	0.253423	0.453602	0.364914	0.583261	0	0	0	0	0	0	0	0	0.0510792	0.231656	0.285313	0.461581	0.388726	0.243851	0.107858	0.413657	0.103475
Zm00001d005288	0	0.0479343	0	0	0	0	0	0	0	0	0	0	0	0	0	0	0.112702	0	0	0	0.0417083	0	0	0	0	0	0	0	0	0	0	0	0	0	0	0	0	0	0	0	0.0521306	0	0	0	0	0	0	0	0	0	0	0	0	0	0	0	0	0	0
Zm00001d005289	0	0	0	0	0	0	0	0	0	0	0	0	0	0	0	0	0	0	0	0	0	0	0	0	0	0	0	0	0	0	0	0	0	0	0	0	0	0	0	0	0	0	0	0	0	0	0	0	0	0	0	0	0	0	0	0	0	0	0
Zm00001d005292	0	0	0	0	0	0	0	0	0	0	0	0	0	0	0	0	0	0	0	0	0	0	0	0	0	0	0	0	0	0	0	0	0	0	0	0	0	0	0	0	0	0	0	0	0	0	0	0	0	0	0	0	0	0	0	0	0	0	0
Zm00001d005293	0	0	0	0	0.0532808	0	0.10354	0.0340334	0	0	0	0	0.0915593	0.0935053	0	0	0.0375675	0.0980598	0.0775286	0.127982	0.0834166	0	0	0	0	0.0446514	0	0.228523	0.194197	0.205987	0	0.0414017	0	0.104444	0	0	0.119925	0	0	0	0.260653	0.0972102	0	0	0	0	0.151366	0.0582759	0	0.0703368	0	0	0.171188	0.184633	0.0971816	0	0.0539292	0	0.0517375
Zm00001d005295	5.99429	5.89592	6.14255	5.59181	11.2955	10.5658	7.97259	12.7966	13.058	12.9557	13.4817	12.4722	11.5823	14.0258	9.71781	14.0979	14.0502	14.4638	13.6063	16.6804	14.723	16.4188	14.8677	11.5026	10.2451	11.654	15.242	15.3568	14.047	15.552	19.9885	21.2805	21.9117	22.4033	11.8866	13.142	16.4897	14.3559	15.6488	15.8761	17.0467	14.1441	6.7179	7.96322	6.43391	8.25001	6.50874	7.92552	6.42659	6.75233	12.5655	10.0076	10.6136	12.6935	15.0145	16.1917	16.1788	17.0116	8.84712
Zm00001d005296	0	0	0	0	0	0	0	0	0	0	0	0	0	0	0	0	0	0	0	0	0	0	0	0	0	0	0	0	0	0	0	0	0	0	0	0	0	0	0	0	0	0	0	0	0	0	0	0	0	0	0	0	0	0	0	0	0	0	0
Zm00001d005297	1.6311	1.43803	1.41751	1.14704	2.02467	1.62857	1.50133	2.48444	4.08562	3.01592	3.04426	2.3736	2.10586	2.89866	1.66226	2.57132	3.19324	3.18694	2.75227	3.19956	2.83617	3.43023	3.03837	3.03206	3.45276	3.08095	2.52503	3.61067	2.84823	2.47184	3.9977	6.08605	3.78475	6.42333	2.81525	2.44004	2.99812	4.23617	4.75167	5.04002	5.16093	2.8191	2.36778	1.76961	1.59372	2.73618	2.06867	2.27276	3.33688	1.47707	2.55396	3.19686	2.56782	2.81565	3.30417	3.1213	4.69184	2.43024	1.96603
Zm00001d005298	0	0	0.0429549	0	0	0	0	0	0	0	0	0	0	0	0	0	0	0	0	0	0	0	0	0	0	0	0	0	0	0	0	0	0	0	0	0	0	0	0	0	0	0	0	0	0	0	0	0	0	0	0	0	0	0	0	0	0	0	0
Zm00001d005299	0	0	0	0	0	0	0.0517701	0	0	0	0	0	0	0	0	0	0	0	0	0	0	0	0	0	0	0	0	0	0	0	0	0	0	0	0	0	0	0	0.0633557	0	0	0	0	0	0	0	0	0	0	0	0	0	0	0	0	0	0	0	0
Zm00001d005300	2.36509	1.72563	1.03092	2.07901	4.31574	3.73378	5.69471	3.67561	3.64501	4.41768	4.42143	3.0641	4.02861	3.4597	3.23927	5.71897	6.57431	4.51075	4.96183	4.1381	3.54521	4.7792	4.13218	4.04275	2.99994	2.85769	4.54505	4.70758	5.567	5.14967	6.36254	6.12745	4.68114	6.31889	4.78146	3.42462	3.47782	3.82432	6.65234	4.58642	6.51633	5.97843	1.04623	2.15671	0.649294	1.82412	2.32095	2.50586	1.60665	1.54741	3.62663	4.54046	3.65201	3.04644	5.83089	5.46227	5.1772	5.63608	2.32819
Zm00001d005301	2.16121	3.40334	2.62025	2.97513	3.83622	3.29685	3.4686	2.85881	3.20441	2.08141	3.26171	1.85572	1.69385	2.5714	3.15403	3.63531	2.77999	2.99082	2.90732	1.15184	1.16783	1.58022	1.21535	2.74329	1.52827	2.54513	2.3873	2.011	1.81251	2.31735	2.59006	2.5669	2.14137	1.56667	2.10027	1.84073	1.79887	1.94158	1.7106	2.21761	1.92883	2.04142	2.03739	1.93551	3.5416	1.65829	2.22003	1.74828	2.34817	2.60246	2.4518	1.89958	2.51076	2.21559	2.57531	2.19466	2.37289	2.99901	4.39769
Zm00001d005302	9.70504	10.4017	9.27825	9.82152	15.4514	12.2341	13.4602	10.3802	11.2955	10.3221	12.3945	12.3427	9.70528	10.7064	10.826	10.8616	10.5189	12.6007	12.327	10.7079	8.84216	11.2928	9.92533	10.7807	9.73565	10.3591	14.3238	12.5688	12.6228	11.9472	11.1485	12.3377	11.404	11.3844	10.3673	9.80296	8.39474	9.17836	12.1009	10.2312	11.6251	11.7624	12.5548	10.8941	7.0832	8.25001	11.857	9.55725	11.988	12.4496	11.9015	11.2585	10.1001	11.1241	14.6744	9.94913	9.00618	11.9444	10.7614
Zm00001d005303	12.641	12.6067	13.6167	12.6891	14.6522	13.9024	12.9943	14.4302	13.819	12.9982	15.1488	10.4438	13.1387	12.67	13.1702	15.5166	12.247	12.0123	16.8625	18.0455	17.6843	17.7678	16.5287	13.3796	13.9809	14.2438	16.1602	16.1337	14.047	17.3544	13.3444	15.4842	17.9278	14.4656	10.9929	12.6711	13.1318	13.1204	12.8612	15.9265	14.2838	14.2413	11.2332	11.1153	12.6907	12.4787	11.5038	12.9373	11.5555	12.0979	16.6008	12.2778	15.6352	13.0627	14.6258	16.6794	15.963	15.8741	15.0039
Zm00001d005304	0	0	0	0	0	0	0	0	0	0	0	0	0	0	0	0	0	0	0	0	0	0	0	0	0	0	0	0	0	0	0	0	0	0	0	0	0	0	0	0	0	0	0	0	0	0	0	0	0	0	0	0	0	0	0	0	0	0	0
Zm00001d005305	0	0	0	0	0	0	0	0	0	0	0	0	0	0	0	0	0	0	0	0	0	0	0	0	0	0	0	0	0	0	0	0	0	0	0	0	0	0	0	0	0	0	0	0	0	0	0	0	0	0	0	0	0	0	0	0	0	0	0
Zm00001d005306	21.7752	26.0283	29.1234	23.4067	11.8283	11.6383	13.8744	9.25709	9.85355	13.5504	8.48044	16.831	17.1674	16.7842	15.898	7.97996	8.75323	7.6977	6.82252	14.2914	11.8869	9.36568	12.5586	19.6843	14.3771	15.3154	12.0283	8.77529	7.70317	10.5568	19.2565	19.0862	17.6788	20.7844	29.4484	26.5408	27.6427	28.3	13.0513	9.62644	10.2697	12.4915	35.2965	45.1802	34.8848	27.9008	24.1177	24.7673	28.9196	30.6668	15.2216	15.6136	14.6651	16.8016	13.7026	9.9979	14.9923	13.7024	19.4533
Zm00001d005307	0	0	0	0	0	0	0	0	0	0	0	0	0	0	0	0	0	0	0	0	0	0	0	0	0.0566026	0	0	0	0	0	0	0	0	0	0	0	0	0	0	0	0	0	0	0	0	0	0	0	0	0	0	0	0	0	0	0	0	0	0
Zm00001d005308	2.48743	3.69094	3.82298	3.40527	2.23779	3.25713	3.67568	1.80377	3.24446	2.42123	3.47916	2.97779	4.34907	3.27269	3.45238	3.41365	2.66729	2.99082	2.67474	3.11424	2.25225	2.81356	4.09167	2.88768	2.49052	3.70607	2.20366	3.38214	2.91296	2.21436	2.47745	1.82167	3.28676	2.14111	3.44087	2.69688	3.65771	2.82411	2.02738	3.42721	2.86718	2.28444	3.08362	3.64981	3.60063	4.39448	4.54098	3.38	2.71894	3.79819	2.14533	2.77988	2.68194	2.63101	3.40136	2.63359	3.02004	2.43024	2.79383
Zm00001d005309	0	0	0	0	0	0	0	0	0	0	0	0	0	0	0	0	0	0	0	0	0	0	0	0	0	0	0	0	0	0	0	0	0	0	0	0	0	0	0	0	0	0	0	0	0	0	0	0	0	0	0	0	0	0	0	0	0	0	0
Zm00001d005310	0	0	0	0	0	0	0	0	0	0	0	0	0	0	0	0	0	0	0	0	0	0	0	0	0	0	0	0	0	0	0	0	0	0	0	0	0	0	0	0	0	0	0	0	0	0	0	0	0	0	0	0	0	0	0	0	0	0	0
Zm00001d005311	0	0	0	0	0	0	0	0	0	0	0	0	0	0	0	0	0	0	0	0	0	0	0	0	0	0	0	0	0	0	0	0	0	0	0	0	0	0	0	0	0	0	0	0	0	0	0	0	0	0	0	0	0	0	0	0	0	0	0
Zm00001d005312	2.48743	1.34216	1.07387	1.7564	2.5042	1.15191	1.0354	2.2462	2.72375	2.37875	2.10199	2.84832	2.701	2.80516	2.21634	3.19198	2.21648	2.45149	2.94609	3.88214	2.41908	2.73647	2.39018	2.45453	2.2075	1.60745	2.06593	1.87389	3.17189	2.11136	4.78598	6.25165	5.32853	7.52	4.51334	3.68146	4.31729	2.94178	4.05476	4.33442	4.06619	3.45096	1.98233	1.659	0.295133	1.07789	1.9173	2.09793	2.65715	0.984715	1.78777	1.76059	1.54069	2.07712	3.25558	3.36515	3.61326	3.25755	2.0695
Zm00001d005313	2.93598	2.87606	3.60821	3.72788	2.5042	3.81323	3.41682	3.23317	3.20441	3.65308	3.55164	3.58198	3.38769	2.5714	4.39006	4.65498	3.60648	3.97142	4.22531	3.32755	4.75475	3.70002	3.60553	3.2727	3.56597	4.24189	2.75458	3.24503	3.23663	2.62633	4.72968	2.93952	3.98395	3.08111	3.93242	3.12496	2.93816	4.1185	3.73798	3.52801	3.12784	4.18004	2.9735	2.98621	1.59372	2.73618	3.33005	2.56414	2.90432	2.74313	3.21799	2.64088	4.22263	3.55418	3.40136	4.0967	4.36827	3.30926	3.93205
Zm00001d005315	48.8514	50.8583	40.893	62.1193	26.7469	23.9916	34.6342	27.3288	20.1076	25.9114	23.6293	43.5448	33.4191	27.6308	33.5861	24.1172	19.197	22.7008	22.9485	56.483	52.3439	42.743	48.7354	62.2776	52.7537	35.3639	48.3428	23.9949	25.2457	27.0873	52.5895	50.1374	39.4909	60.1078	60.5503	51.0696	56.4246	44.9504	31.5511	23.3353	29.141	23.5249	76.7602	72.3326	28.4509	35.4875	52.8772	42.7162	61.7941	51.8382	33.4569	36.231	38.1178	29.6797	31.4868	17.9962	20.7088	19.5453	42.0626
Zm00001d005317	16.1887	18.0712	13.7026	15.1624	13.1071	11.7972	15.0651	12.0819	13.2983	21.3238	13.0468	13.9395	16.3891	15.8024	13.1702	16.6249	15.1397	18.4352	14.1102	12.201	11.4281	14.6459	12.7611	14.3421	16.6978	15.2708	13.9106	16.6365	16.701	13.0802	10.135	15.1116	12.7984	11.3844	15.685	13.4844	11.9925	15.1208	14.1283	16.2793	16.8382	16.9146	16.2992	11.5577	9.38524	13.8053	16.7512	19.3476	12.0498	16.1071	14.4554	12.7411	15.1216	15.8322	10.3498	11.7049	12.0801	12.0478	7.39846
Zm00001d005322	0	0	0	0	0	0	0	0	0	0	0	0	0	0	0	0	0	0	0	0	0	0	0	0	0	0	0	0	0	0	0	0	0	0	0	0	0	0	0	0	0	0	0	0	0	0	0	0	0	0	0	0	0	0	0	0	0	0	0
Zm00001d005323	15.9848	19.8448	17.3108	17.2414	15.3449	13.9421	13.9779	17.7995	17.7044	23.0654	16.0186	25.8938	26.598	23.6568	24.7634	15.8269	22.6532	13.2381	20.4676	11.9024	14.1808	13.1813	13.8144	14.5828	20.0373	19.9592	13.0383	18.099	19.1608	14.2646	18.6935	16.3123	20.6169	14.1522	13.9422	16.0957	18.7682	19.4746	11.7842	17.4889	16.4211	14.0469	12.8851	13.8803	14.1074	16.2513	16.953	16.2007	12.7914	17.2325	11.6972	12.8801	14.2657	14.7706	12.7794	13.0217	9.76118	10.7034	12.1066
Zm00001d005324	34.6201	43.5723	44.8019	41.1859	32.6611	38.6486	37.4298	44.0392	38.9736	46.0458	43.272	61.282	56.2174	53.3916	57.0708	52.3574	56.2385	44.1759	49.5408	49.8279	50.0917	57.5045	57.4454	59.4862	72.0551	66.8878	46.1851	55.3483	55.8642	49.1793	50.9003	51.0069	73.9022	57.2878	47.4571	61.4719	60.5021	65.6606	50.1143	53.6258	60.8364	60.7078	63.9301	63.9823	65.4606	68.1144	64.7846	79.2552	75.1416	69.5631	51.6922	50.6864	44.2806	52.7587	43.2944	49.6481	48.9138	44.6233	24.5236
Zm00001d005325	0.733995	0.958686	1.76115	0.896124	0.372965	0.635538	0.983631	0.578568	0.320441	0.424777	0.579859	1.29469	0.915593	1.40258	0.468842	0.797996	1.08946	0.588359	0.852815	0.725234	0.75075	1.04063	1.33688	0.914431	1.75468	0.848377	0.505006	0.731275	0.712058	0.720954	0.337834	0.786632	1.04579	0.417778	1.02779	1.02738	1.07932	1.29438	0.380134	0.352801	0.990482	0.680472	1.37662	2.48851	2.89231	1.07789	1.31184	2.44759	1.54485	1.54741	0.817268	1.25094	0.684751	1.38474	0.63168	1.07295	0.64715	0.672193	0.4139
Zm00001d005327	0	0	0	0	0	0	0	0	0	0	0	0	0	0	0	0	0	0	0	0	0	0	0	0	0	0	0	0	0	0	0	0	0	0	0	0	0	0	0	0	0	0	0	0	0	0	0	0	0	0	0	0	0	0	0	0	0	0	0
Zm00001d005328	17.2897	17.7357	20.1029	18.7469	11.3488	12.6313	18.8443	7.18105	5.5276	10.0247	7.0308	19.6793	25.6366	27.2568	17.5176	8.15729	10.857	10.1492	6.58993	8.02024	6.54821	8.0938	8.7505	18.6736	20.9996	17.0568	6.93235	9.23234	9.12728	6.84906	13.5697	14.0766	17.9776	12.5333	20.5111	24.4004	25.4241	30.5357	10.2636	7.96323	14.3359	10.8875	34.6357	36.8852	29.1592	37.5189	36.3278	42.0169	34.9755	29.6821	17.5713	23.212	14.6651	21.4635	6.99707	7.85201	9.5994	9.92777	12.2618
Zm00001d005329	86.6522	98.7926	86.8977	95.9211	119.615	133.86	137.398	109.009	100.899	94.0456	95.2419	111.516	110.558	97.7131	95.4732	125.906	116.647	137.333	122.379	113.99	115.198	101.365	98.1595	112.86	110.262	116.272	118.676	110.468	130.954	115.353	114.638	108.1	107.318	100.998	117.079	105.778	102.716	90.3127	151.61	125.597	123.862	126.228	135.074	116.96	105.363	111.354	125.936	101.517	116.853	103.254	113.447	122.917	129.703	120.842	105.588	110.806	128.513	119.702	102.802
Zm00001d005330	0	0	0	0	0	0	0	0	0	0	0	0	0	0	0	0	0	0	0	0	0	0	0	0	0	0	0	0	0	0	0	0	0	0	0	0	0	0	0	0	0	0	0	0	0	0	0	0	0	0	0	0	0	0	0	0	0	0	0
Zm00001d005332	0	0	0.0859097	0	0	0	0.10354	0	0	0	0.144965	0.258938	0	0	0.0852439	0	0.112702	0	0.116293	0.0426609	0.0417083	0	0.0405116	0.0962559	0	0.0893029	0	0.182819	0	0.102993	0.0563057	0.124205	0.0995987	0.261111	0	0.0856154	0.119925	0.176507	0	0.252001	0.0521306	0.0486051	0	0	0	0	0	0.0582759	0.123588	0	0	0.138994	0	0.0461581	0.145772	0.0975405	0.0539292	0	0
Zm00001d005333	0.16311	0	0.0429549	0	0	0	0	0	0	0	0	0.0863127	0	0.0935053	0.127866	0	0	0	0	0	0	0	0	0	0.113205	0.0893029	0	0	0	0	0	0	0	0	0	0	0	0.0588357	0	0	0	0	0.220259	0	0	0.290202	0.201821	0.0582759	0.247176	0	0	0	0.171188	0	0	0	0	0	0
Zm00001d005334	38.4532	42.2781	40.893	39.071	44.3829	39.3636	36.032	49.4846	47.8258	49.9962	55.8115	40.9122	36.3948	33.6152	35.5894	46.7714	38.4315	39.8613	52.4869	56.1417	54.8464	56.6181	48.7354	48.9462	37.0747	39.9184	53.7142	39.1232	41.2993	55.9254	50.6751	53.3668	48.8034	55.5645	57.6904	39.5971	46.5309	38.3609	49.3541	54.7346	47.074	55.1182	51.4855	46.5627	45.5686	43.3229	33.3005	39.8024	38.8067	44.8749	50.6195	44.5243	47.9897	45.9735	52.721	50.4284	50.3699	53.4652	42.8387
Zm00001d005336	0	0	0	0	0	0	0	0	0	0	0	0	0	0	0	0	0	0	0	0	0	0	0	0	0	0	0	0	0	0	0	0	0	0	0	0	0	0	0	0	0	0	0	0	0	0	0	0	0	0	0	0	0	0	0	0	0	0	0
Zm00001d005337	0	0.0479343	0	0	0	0	0.10354	0	0.0801102	0.169911	0	0	0	0	0	0	0	0.0490299	0.0387643	0	0.0417083	0	0	0	0	0	0	0	0	0	0	0	0	0	0	0	0	0	0	0	0	0	0.0550647	0	0	0	0	0	0	0	0	0	0	0.0461581	0	0	0	0.103414	0.103475
Zm00001d005338	70.2596	67.3477	67.9116	70.041	76.6177	86.314	79.7777	84.1306	84.0356	78.6687	79.2958	70.6901	74.1172	66.9031	72.0311	86.8929	87.3444	91.1466	93.4608	81.9088	82.4156	77.8547	75.6351	74.7427	76.8664	81.9354	87.1364	89.3069	82.6634	80.1803	78.4338	79.1186	90.1866	83.4511	73.3753	72.8587	67.3978	67.6022	88.0644	93.694	91.3328	97.1616	76.7052	83.3926	91.9636	83.3293	75.6325	83.2763	78.9728	70.5478	90.206	89.929	91.5285	86.4542	92.5654	88.2742	99.2297	99.8982	84.953
Zm00001d005339	3.79231	4.64963	5.49822	4.30139	1.27874	2.22438	1.39779	1.08907	0	0	0	2.50307	1.92274	1.54284	1.44915	0	0	0	0	0	0.0834166	0	0	2.0695	1.75468	0.982331	0	0	0	0	0	0	0	0	2.59182	1.92635	3.05808	3.11829	0	0	0	0	4.01972	2.76501	4.89922	3.35805	3.78415	4.8369	3.70764	3.30583	1.68562	1.29727	1.826	1.80017	0	0	0	0	1.70734
Zm00001d005342	0	0	0	0	0	0	0	0	0	0	0	0	0	0	0	0	0	0	0	0	0	0	0	0	0	0	0	0	0	0	0	0	0	0	0	0	0	0	0	0	0	0	0	0	0	0	0	0	0	0	0	0	0	0	0	0	0	0	0
Zm00001d005343	25.3228	33.3623	25.5581	27.2422	39.2146	40.1977	36.032	37.6069	42.4183	50.3785	37.9808	41.8617	40.7439	43.2462	38.1041	52.0027	50.4907	50.6479	52.0217	46.0311	51.0927	41.9721	46.9934	36.6254	34.9804	43.8924	52.337	49.1325	53.3396	48.8188	55.8552	50.7171	40.0387	54.6767	44.91	37.7564	36.9968	45.0093	60.3779	52.1642	52.5998	48.8481	32.323	32.4612	27.9196	28.0666	26.8422	26.8652	29.414	31.2998	41.6807	41.9298	42.854	42.2808	50.9717	55.8419	58.7828	56.6193	41.1831
Zm00001d005344	36.2512	36.3342	34.1491	33.6584	41.8787	42.1044	35.2037	41.6909	43.7802	54.4139	36.966	38.2797	44.7267	46.7059	38.2745	47.1704	53.9469	45.7939	48.688	40.2292	37.4124	36.7304	36.5009	34.6521	48.282	48.5808	44.3487	43.5108	57.0293	47.4284	34.8532	37.1373	31.025	34.8845	35.1236	33.0475	35.3778	32.0654	47.2	43.3946	46.5005	41.6546	46.0892	36.4981	33.8813	42.328	43.4925	52.2735	34.3575	35.4497	42.9577	42.8564	43.0252	45.1888	37.0262	39.5527	48.5902	43.5374	33.6811
Zm00001d005345	0	0	0	0	0	0	0	0	0	0	0	0	0	0	0	0	0	0	0	0	0	0	0	0	0	0	0	0	0	0	0	0	0	0	0	0	0	0	0	0	0	0	0	0	0	0.0414573	0	0	0	0	0	0	0	0	0	0	0	0	0
Zm00001d005346	165.434	162.497	193.641	171.626	251.219	267.561	231.257	290.203	277.422	274.661	344.437	222.989	219.01	215.062	231.778	328.198	350.242	319.969	330.272	246.964	254.087	252.18	238.046	205.025	278.315	286.662	273.346	291.459	334.991	321.494	190.482	159.935	172.306	173.796	152.247	182.361	152.065	137.322	258.681	319.689	255.753	278.41	216.625	179.947	183.514	210.023	165.695	201.401	164.249	147.566	248.807	240.135	261.062	261.763	280.709	292.963	251.202	257.863	192.981
Zm00001d005347	461.153	487.348	506.051	479.641	480.859	496.236	475.353	441.243	410.965	448.097	444.245	469.196	472.446	445.553	478.304	506.417	499.047	478.826	499.556	485.907	514.764	488.557	491.365	491.916	554.932	553.276	529.384	557.734	564.985	526.451	502.303	492.39	550.88	488.539	472.337	525.25	515.737	524.226	534.658	563.525	511.349	528.095	527.905	481.664	453.561	510.257	446.53	541.674	461.787	490.88	513.806	481.891	474.818	495.369	461.758	477.753	461.418	473.534	452.082
Zm00001d005348	37.3114	39.0185	36.9412	33.8735	38.6818	39.3636	41.0537	38.1855	39.7747	32.1981	33.6319	35.2156	36.8984	34.1762	34.5664	35.6438	34.3367	37.704	37.7177	34.9392	38.8722	36.8075	41.3623	38.1655	40.5275	39.3379	40.7677	37.3407	33.9198	36.4597	34.1775	31.2169	36.8017	33.6311	33.2468	34.2462	33.8788	35.7133	30.8542	36.5402	34.9796	35.6761	31.8825	40.8115	45.8638	38.3895	34.7637	34.9073	41.0931	37.9115	41.221	37.899	40.2862	40.8961	37.998	38.8211	37.5887	35.0574	38.234
Zm00001d005349	0.16311	0.0958686	0.300684	0.179225	0.0532808	0.158884	0.20708	0.578568	0.16022	0.254866	0.217447	0.345251	0.0457796	0.514279	0.0852439	0.354665	0.30054	0.343209	0.465172	0.213304	0.333667	0.308335	0.243069	0.385024	0.22641	0.0893029	0.550915	0.365637	0.453128	0.15449	0.225223	0.0414017	0.0995987	0.313333	0.178746	0.299654	0.179887	0.117671	0.0633557	0.0504002	0.0521306	0.243026	0.330388	0.331801	1.18053	0.331659	0.151366	0.116552	0.247176	0.0703368	0.510792	0.37065	0.684751	0.323107	0.728862	0.682784	0.323575	0.568778	0.155213
Zm00001d005350	23.8956	27.2746	23.9688	25.0915	25.6813	29.1553	25.212	23.7893	23.9529	23.5326	22.832	25.3759	25.0872	25.2932	25.6158	25.5359	21.1881	22.6518	22.9097	18.7281	22.0637	23.2022	21.6737	21.3207	20.5467	26.0318	22.8171	23.0809	22.0738	21.5771	26.52	21.0321	28.5848	23.5522	22.2986	23.373	24.5246	24.2991	20.7173	22.9321	21.3736	21.8237	17.6758	22.6731	26.2669	20.8945	23.8654	21.5038	23.7289	25.8136	23.3943	22.4243	23.9092	23.2637	22.9834	27.0187	21.5717	19.3902	24.9375
Zm00001d005351	9.46038	9.44306	7.43119	10.2158	10.2299	9.81111	10.4576	8.57642	8.53173	9.1327	9.93009	6.30083	7.8741	8.92976	6.09494	9.84195	9.95538	11.2279	9.53602	9.08676	9.30096	8.40213	7.41362	8.61491	9.05642	6.56376	9.5492	9.68939	10.4867	9.3724	8.72738	7.3695	8.76469	8.56445	11.261	7.06327	11.093	6.23658	11.9109	9.37444	9.90482	9.62381	7.04828	8.79272	6.02072	7.33795	8.93059	6.00242	8.96014	7.03367	7.50865	11.5365	11.4125	10.2933	10.0097	8.1934	12.4037	9.92777	12.0548
Zm00001d005354	0	0	0	0	0	0	0	0	0	0	0	0	0	0	0	0	0	0	0	0	0	0	0	0	0	0	0	0	0	0	0	0	0	0	0	0	0	0	0	0	0	0	0	0	0	0	0	0	0	0	0	0	0	0	0	0	0	0	0
Zm00001d005355	2.48743	1.8215	2.74911	2.07901	2.02467	1.27107	1.13894	1.90587	2.80386	1.18938	1.52213	2.20098	2.701	1.91686	2.34421	1.50733	1.54027	1.76508	1.55057	1.57845	2.75275	2.08126	2.14711	2.21389	1.18866	1.83071	2.52503	1.27973	1.94198	1.4934	2.027	1.44906	3.03776	2.61111	2.05558	1.79792	2.57838	2.58877	1.58389	1.51201	1.72031	2.33304	1.43168	2.54381	2.12496	2.69473	1.96776	3.38	2.34817	2.25078	1.99209	2.59455	2.33957	1.33859	2.76967	2.68236	2.15717	2.63706	2.4834
Zm00001d005356	7.62539	9.39512	8.07551	7.27653	6.12729	6.67314	7.92082	6.60248	8.6519	5.30971	7.39321	6.17136	7.37052	7.29342	6.94738	6.33963	4.92134	7.45255	5.89217	8.53217	9.09241	9.21152	10.452	7.02668	5.77347	5.80469	8.35555	7.22134	5.69646	9.3724	5.23643	5.83764	7.17111	8.30334	6.88173	7.70538	7.43534	6.5896	6.46228	5.54402	4.53536	7.631	6.05712	9.17982	11.3331	9.16207	9.63697	6.64345	8.21861	7.17435	7.61081	7.36667	8.44527	7.43146	10.69	9.70528	6.90294	9.30728	7.19151
Zm00001d005357	0	0	0	0	0	0	0	0	0	0	0	0	0	0	0	0	0	0	0	0	0	0	0	0	0	0	0	0	0	0	0	0	0	0	0	0	0	0	0	0	0	0.0972102	0	0	0	0	0	0	0	0	0	0	0	0	0	0	0	0	0
Zm00001d005358	7.46228	7.19015	6.91573	7.0973	5.64776	5.40207	6.93719	7.69155	8.41157	9.26013	6.52342	4.79036	6.36337	6.82589	6.13756	4.61064	4.77107	6.66807	5.65959	6.56977	6.88187	6.32087	6.56287	5.43846	4.81122	5.71538	5.64688	7.54127	6.34379	5.66463	5.40534	9.19117	5.12933	7.83333	6.30081	7.2345	5.93628	7.00145	5.32188	6.50163	7.35042	5.7354	6.60777	8.62682	9.68038	7.71107	6.30692	7.69242	5.93223	6.1193	6.94678	7.413	6.44808	6.78524	9.32943	7.65693	8.6826	6.67022	6.72588
Zm00001d005359	424.412	465.826	435.433	481.505	489.277	519.79	485.034	426.234	383.047	392.536	412.86	458.795	450.014	420.26	439.944	470.862	464.372	460.587	476.646	416.071	456.539	433.943	429.868	471.317	480.273	458.079	467.038	467.33	535.662	474.542	471.166	443.577	448.095	447.962	439.671	452.221	426.933	437.208	546.253	512.167	485.075	467.921	533.026	413.092	407.284	468.675	425.439	415.565	458.636	448.186	474.373	427.545	482.122	469.428	433.478	454.49	471.611	485.272	393.412
Zm00001d005360	0	0	0	0	0	0	0	0	0	0	0	0	0	0	0	0	0	0	0	0	0	0	0	0	0	0	0	0	0	0.0514967	0	0	0	0	0	0	0	0	0	0	0	0	0	0	0	0	0	0	0	0	0	0	0	0	0	0	0	0	0
Zm00001d005361	38.6163	35.7111	38.3587	35.4865	35.5915	37.4967	40.8466	31.3448	29.9612	37.9751	25.9487	34.8704	36.349	41.0956	37.1237	30.5898	32.9843	32.4088	33.4148	30.4598	32.1154	28.5981	32.7333	36.3366	40.1879	31.3453	32.8713	35.3754	32.5605	27.6537	36.0356	37.2201	32.1206	30.6022	34.1405	37.0287	35.9175	34.007	32.058	31.2481	34.7711	36.2594	35.1863	37.3829	49.1692	31.7563	37.3369	40.0355	34.9137	37.4895	35.7555	35.5361	32.0121	36.0956	24.4412	30.7253	37.8583	29.6282	31.0425
Zm00001d005362	0	0	0	0	0	0	0	0	0	0	0	0	0	0	0	0	0	0	0	0	0	0	0	0	0	0	0	0	0	0	0	0	0	0	0	0	0	0	0	0	0	0	0	0	0	0	0	0	0	0	0	0	0	0	0	0	0	0	0
Zm00001d005363	0	0	0	0	0	0	0	0	0.0400551	0	0	0	0	0	0	0	0	0	0	0	0	0	0	0	0	0	0	0	0	0	0	0	0	0	0	0	0	0	0	0	0	0	0	0	0	0	0	0	0	0	0	0	0	0	0	0	0	0	0
Zm00001d005364	0	0	0	0	0	0	0	0	0	0	0	0	0	0	0	0	0	0	0	0	0	0	0	0	0	0	0	0	0	0	0	0	0	0	0	0	0	0	0	0	0	0	0	0	0	0	0	0	0	0	0	0	0	0	0	0	0	0	0
Zm00001d005365	0	0	0	0	0	0	0	0	0	0	0	0	0.0457796	0	0	0	0	0	0	0	0	0	0	0	0	0	0	0	0	0	0	0	0	0	0	0	0	0	0	0	0	0	0	0	0.0590267	0	0	0	0	0	0	0	0	0	0	0	0	0	0
Zm00001d005366	0	0	0	0	0.106562	0.556095	0.10354	0.306301	0.200275	0.254866	0.434895	0.345251	0.0457796	0.420774	0.21311	0.177332	0.338107	0.784478	0.426407	0	0	0.0385419	0.0810231	0	0	0.178606	0.137729	0.182819	0	0.257483	0.0563057	0.0414017	0	0	0	0	0	0	0.190067	0.201601	0.156392	0.340236	0.385453	0.608302	0.35416	0.124372	0.403643	0.174828	0.247176	0	0.204317	0.185325	0.171188	0.323107	0.340135	0.682784	0.64715	0.775607	0.0517375
Zm00001d005367	0	0	0	0	0	0	0	0	0	0	0	0	0	0	0	0	0	0	0	0	0	0	0	0	0	0	0	0	0	0	0	0	0	0	0	0	0	0	0	0	0	0.0486051	0	0	0	0	0	0	0	0	0	0	0	0	0	0	0	0	0
Zm00001d005368	20.2256	21.9539	22.1217	19.9298	24.9354	22.7205	30.0784	24.0956	27.3576	23.9574	26.4561	20.6288	23.3934	24.8257	24.4224	27.0432	23.63	27.3097	27.2126	28.5828	25.6089	25.7075	24.2664	21.9464	25.641	24.2904	24.4239	24.9547	25.5693	25.3879	25.5628	23.7646	27.2402	25.1711	24.3989	21.0186	27.9425	21.1808	28.4467	30.0385	25.4919	25.2261	19.7132	22.8943	19.7739	22.5113	25.7827	24.4759	23.2346	19.9053	23.7519	23.49	23.7381	25.0177	26.1418	22.922	25.6703	27.9736	24.7823
Zm00001d005369	0.244665	0.143803	0.214774	0.179225	0.0532808	0.635538	0.0517701	0.340334	0.280386	0.0849554	0	0.172625	0.183118	0.187011	0.127866	0.443331	0.15027	0.294179	0.155057	0.0853217	0.25025	0.115626	0.162046	0.0962559	0.169808	0.133954	0.0918192	0.182819	0.194197	0.102993	0.0563057	0.124205	0.199197	0	0.759672	0.128423	0.179887	0.176507	0.253423	0	0.208522	0.243026	0.0550647	0.0553001	0	0.331659	0.151366	0.0582759	0.30897	0	0.153238	0.138994	0.0570626	0	0.0971816	0.0975405	0.215717	0.0517071	0.0517375
Zm00001d005370	3.91464	3.40334	4.16662	2.8676	3.67637	3.09825	4.34869	3.36931	3.1243	3.35574	1.6671	3.97039	4.4864	3.74021	4.17695	2.70432	2.36675	3.62821	2.75227	4.05278	3.33667	4.58649	3.60553	3.6096	2.77353	3.61677	2.61685	3.15362	3.56029	2.47184	4.56076	3.89176	4.68114	3.86444	4.3346	3.72427	4.67707	4.76569	3.99141	3.02401	3.33636	4.13143	4.51531	4.31341	4.84019	4.35302	3.78415	4.02104	4.38738	4.7829	3.98418	4.16981	3.70907	2.81565	2.52672	3.65777	3.61326	2.84389	4.50116
Zm00001d005371	0	0	0	0	0	0	0	0	0	0	0	0	0	0	0	0	0	0	0	0	0	0	0	0	0	0	0	0	0	0	0	0	0	0	0	0	0	0	0	0	0	0	0	0	0	0	0	0	0	0	0	0	0	0	0	0	0	0	0
Zm00001d005372	49.4631	48.3178	46.3483	41.3292	45.0222	45.9573	45.8165	42.6098	44.7816	42.6901	39.068	46.9541	48.206	52.6435	46.8842	41.0525	42.9772	45.99	39.7334	43.2154	44.753	43.3211	48.2493	44.9515	42.5086	52.4654	43.0632	47.8071	39.1632	44.3901	44.5941	49.8062	53.5343	42.5611	46.1165	46.2323	46.7707	45.4211	45.8061	42.185	45.4058	46.0776	37.3339	48.1111	56.6656	47.5516	48.8912	47.8445	44.0592	45.2265	44.2346	45.9143	45.7642	50.8201	47.0359	49.9408	52.3113	53.4135	47.2364
Zm00001d005373	26.0568	23.0564	25.1286	24.733	28.0257	29.7511	28.8877	35.2586	31.6836	35.6812	36.3137	33.3599	36.1659	36.7009	36.9532	35.9541	32.1202	28.1432	34.3839	31.953	32.8662	33.8398	36.8655	26.711	32.6597	36.0337	32.4122	33.9586	33.2078	31.9279	28.7159	25.8346	34.511	27.73	25.6948	28.0818	32.1998	31.4183	29.0802	31.0465	31.4869	31.5933	30.7261	28.369	32.4057	30.4712	28.5577	36.3059	27.3748	30.3855	29.9324	32.9879	31.3274	32.0337	36.3459	38.2359	35.8629	33.9716	32.3877
Zm00001d005374	0	0	0	0	0	0	0	0	0	0	0	0	0	0	0	0	0	0	0	0	0	0	0	0	0	0	0	0	0	0	0	0	0	0	0	0	0	0	0	0	0	0	0	0	0	0	0	0	0	0	0	0	0	0	0	0	0	0	0
Zm00001d005375	4.24086	3.01986	4.72504	3.15435	1.81155	2.54215	2.89913	1.2252	0.480661	0.637165	0.144965	1.89888	3.15879	2.85191	2.25896	0.132999	0.15027	0.343209	0.0387643	0.341287	0.0417083	0.231251	0.0405116	1.58822	1.18866	0.714423	0.367277	0.137114	0.0647325	0.15449	0.112611	0.24841	0.348596	0.261111	2.05558	1.6695	2.03872	2.23576	0.190067	0	0.104261	0.680472	4.57037	3.04151	2.77426	3.52387	3.2796	5.71104	4.07841	1.82876	1.63454	1.94591	1.94013	2.12327	0.63168	0.0975405	0.377504	0.206828	2.84556
Zm00001d005376	0	0	0	0	0	0	0	0	0	0	0	0	0	0	0	0	0	0	0	0	0	0	0	0	0	0	0	0	0	0	0	0	0	0	0	0	0	0	0	0	0	0	0	0	0	0	0	0	0	0	0	0	0	0	0	0	0	0	0
Zm00001d005377	0	0.0479343	0	0	0	0.0397211	0	0	0.120165	0.0424777	0	0.0431564	0	0.0467527	0.0852439	0	0	0	0	0.0426609	0.0417083	0.0385419	0.0405116	0.048128	0	0	0	0.0457047	0	0	0	0	0.0497993	0.0522222	0.0446866	0	0.119925	0.0588357	0.0633557	0	0	0	0	0.1106	0.0590267	0	0	0	0	0.0703368	0	0	0	0.0461581	0	0.0487703	0	0	0.0517375
Zm00001d005378	0.081555	0.191737	0.0859097	0	0.0532808	0	0	0	0	0	0	0	0.0457796	0	0	0	0	0	0	0	0	0	0	0	0	0	0	0	0	0	0	0	0	0	0.0446866	0	0	0	0	0	0	0	0.165194	0	0	0.207287	0.0504553	0	0.0617941	0	0	0	0.0570626	0	0	0.0487703	0	0	0
Zm00001d005379	0	0	0	0	0	0	0	0	0	0	0	0	0	0	0	0	0	0	0	0	0	0	0	0	0	0	0	0	0	0	0	0	0	0	0	0	0	0	0	0	0	0	0	0	0	0	0	0	0	0	0	0	0	0	0	0	0	0	0
Zm00001d005380	0	0	0	0	0	0	0	0	0	0	0	0	0	0	0	0	0	0	0	0	0	0	0	0	0	0	0	0	0	0	0	0	0	0	0	0	0	0	0	0	0	0	0	0	0	0	0	0	0	0	0	0	0	0	0	0	0	0	0
Zm00001d005381	3.6292	2.78019	4.08071	3.79956	1.91811	2.97908	3.26152	1.05503	0.240331	0.382299	0.28993	1.81257	2.60944	2.75841	1.87537	0.0886662	0.187837	0.0980598	0.0387643	0.127982	0.0834166	0.269793	0.0405116	1.68448	0.849039	0.580469	0.321367	0.182819	0	0.0514967	0.0563057	0.331213	0.248997	0	1.16185	1.71231	1.31917	1.58856	0.0633557	0.0504002	0.312784	0.0972102	3.90959	3.59451	4.30895	4.85051	3.8346	2.62242	2.71894	2.25078	1.73669	2.82621	2.33957	2.58486	0.291545	0.195081	0	0.310243	2.63861
Zm00001d005383	0	0	0	0	0	0	0.10354	0	0.0801102	0	0	0.0431564	0	0	0	0	0.0375675	0	0	0.0426609	0	0	0	0	0	0	0	0	0	0	0	0	0	0	0	0	0	0.0588357	0	0	0	0	0	0	0	0	0	0	0	0	0	0	0	0	0	0	0	0	0
Zm00001d005384	0	0	0	0	0	0	0	0	0	0	0	0	0	0	0	0	0	0	0	0	0	0	0	0	0	0	0	0	0	0	0	0	0	0	0	0	0	0	0	0	0	0	0	0	0	0	0	0	0	0	0	0	0	0	0	0	0	0	0
Zm00001d005387	0	0	0	0	0	0	0	0	0	0	0	0	0	0	0	0	0	0	0	0	0	0	0	0	0	0	0	0	0	0	0	0	0	0	0	0	0	0	0	0	0	0	0	0	0	0	0	0	0	0	0	0	0	0	0	0	0	0	0
Zm00001d005389	0	0	0	0	0	0	0	0	0	0	0	0	0	0	0	0	0	0	0	0	0	0	0	0	0	0	0	0	0	0	0	0	0	0	0	0	0	0	0	0	0	0	0	0	0	0	0	0	0	0	0	0	0	0	0	0	0	0	0
Zm00001d005391	37.2298	39.2103	32.6887	34.1602	29.6774	35.5107	37.7922	26.444	25.7955	23.6601	18.4105	34.6114	34.1058	31.2775	33.1173	20.6592	18.07	24.0247	17.1338	19.6667	22.1888	17.7293	20.6204	28.2993	20.7732	24.5583	16.5734	15.3111	16.0537	18.5388	25.8443	23.0607	20.9157	25.5889	42.631	35.4876	36.6371	35.2426	29.3337	18.0433	21.3214	21.1918	52.6969	43.7424	31.5203	59.2426	43.0384	35.2569	42.5143	44.1715	26.1526	35.3971	28.6454	30.9721	18.0272	20.386	27.6118	22.8028	32.129
Zm00001d005392	6.5244	6.80667	5.92777	7.02561	5.86088	6.11705	6.10887	6.39828	7.00964	6.07431	4.27646	8.54496	8.92703	8.08821	7.07525	3.90131	4.16999	6.32486	3.33373	5.75921	5.42208	5.01045	6.60338	6.8823	5.49045	5.31352	3.44322	3.06221	3.49556	4.32572	5.29273	4.47138	4.03375	5.48334	13.0485	8.86119	14.6308	10.5316	5.95543	4.38482	4.53536	3.54817	16.2992	19.7421	12.8678	13.2663	11.7056	7.69242	12.4824	13.4343	8.07052	9.86856	7.18989	9.09315	6.21962	6.53521	6.30972	7.29071	10.6062
Zm00001d005393	9.0526	8.81991	6.658	8.45941	16.1974	14.2202	19.1032	17.6293	18.6657	17.8831	15.0039	14.7595	16.0687	19.4491	15.0456	18.7972	21.5262	20.0042	20.2737	17.7042	19.4361	21.0053	22.4029	17.5186	12.6224	15.494	18.0884	25.1376	14.9532	15.037	21.7903	23.2677	22.0611	19.3222	14.97	16.0957	14.1511	14.1794	24.6454	16.8337	24.0843	20.9488	10.4072	9.56692	10.8609	10.2814	10.3938	9.32414	8.89835	10.4098	15.2216	20.9881	17.1759	16.1092	20.6025	22.8245	30.0386	26.836	16.6595
Zm00001d005394	1.14177	1.29423	1.15978	1.72056	1.43858	1.11219	1.0354	3.26721	3.52485	3.9929	3.33419	1.6831	2.2432	2.38439	2.59994	5.85197	4.16999	2.84373	4.4579	3.11424	1.29296	2.31251	1.94456	1.87699	3.56597	3.25955	2.52503	3.33644	6.14959	2.88381	1.0135	0.703828	0.946188	1.88	1.69809	1.24142	2.09869	2.29459	2.15409	1.96561	1.56392	1.9442	1.8722	0.774202	0.295133	1.07789	2.77504	1.74828	3.02791	2.03977	2.34965	3.05786	1.94013	2.67717	0.874634	1.3168	1.24037	1.86146	2.74209
Zm00001d005395	31.3579	32.9309	31.0993	32.1529	27.3863	29.9894	30.0267	22.8704	22.5911	24.2123	22.7595	29.6916	31.0386	33.1476	28.5141	21.7675	27.1237	24.8091	23.1811	24.7859	25.1084	24.1272	25.8464	25.2191	27.1127	24.9155	26.8571	28.6111	24.0158	22.607	29.11	25.7104	33.266	27.6256	30.3869	30.8215	29.6814	32.4773	27.4963	28.8793	26.1696	27.1703	25.2747	26.5441	29.6904	26.4498	29.7182	29.5459	28.1781	33.7616	24.467	23.5826	22.8821	29.495	25.413	28.5794	25.9939	29.6799	22.9715
Zm00001d005396	15.0469	17.2563	17.096	19.3204	17.7958	19.1456	17.7571	15.6554	17.2237	17.5858	15.7287	18.4278	18.6781	17.4387	19.2225	20.6149	16.9805	16.1799	13.1023	18.6854	18.4768	18.3845	16.9743	17.1817	16.6412	16.655	16.5275	18.2362	17.672	17.4059	19.5944	19.7072	16.0354	17.2333	20.243	16.4382	18.8282	18.1802	21.4776	15.9265	18.7149	16.8174	19.3828	20.6822	17.3539	19.1533	17.5585	18.4735	17.3641	21.0307	17.0094	16.7256	18.4312	19.1556	14.8202	17.8499	20.3852	17.7355	20.5915
Zm00001d005397	0	0	0	0	0	0	0	0	0	0	0	0	0	0	0	0	0	0	0	0	0	0	0	0	0	0	0	0	0	0	0	0	0	0	0	0	0	0	0	0	0	0	0	0	0	0	0	0	0	0	0	0	0	0	0	0	0	0	0
Zm00001d005398	0.0407775	0.0479343	0.128865	0.035845	0	0.0794422	0	0	0.280386	0.0424777	0.0724824	0.0863127	0.0915593	0	0.042622	0.0443331	0.0375675	0	0	0.0426609	0.0417083	0	0	0.144384	0.113205	0	0	0	0.0647325	0.0514967	0	0	0.0995987	0.0522222	0.0893731	0.128423	0.179887	0.0588357	0.0633557	0.0504002	0	0	0	0.0553001	0.118053	0.165829	0.100911	0.116552	0	0.21101	0.0510792	0.138994	0.171188	0.138474	0.145772	0.0487703	0.0539292	0	0
Zm00001d005399	0	0	0	0.21507	0	0.0397211	0	0.0680668	0.0400551	0.127433	0.0724824	0.0431564	0	0.0467527	0.170488	0	0.0375675	0	0.0775286	0.127982	0	0	0.0405116	0.288768	0	0	0	0.137114	0.129465	0.0514967	0.112611	0	0.0497993	0.0522222	0	0.0856154	0	0.0588357	0	0	0.156392	0	0.165194	0.1106	0	0.0414573	0	0	0.185382	0	0.102158	0.138994	0	0	0	0	0.0539292	0.103414	0
Zm00001d005400	0	0	0	0	0	0	0	0	0	0	0	0	0	0	0	0	0	0	0	0	0	0	0	0	0	0	0	0	0	0	0	0	0	0	0	0	0	0	0	0	0	0	0	0	0	0	0	0	0	0	0	0	0	0	0	0	0	0	0
Zm00001d005402	10.2759	10.21	11.426	10.4667	11.4021	11.4397	14.0815	13.239	14.9005	15.7167	13.8441	10.487	10.9871	16.4102	12.9145	13.6989	15.9662	16.425	14.1102	12.4996	15.0567	14.6074	13.6929	12.9464	12.2262	12.4578	12.9465	15.7681	12.9465	14.1101	11.1485	13.5383	12.4996	9.55667	10.8141	9.20365	9.77388	11.1199	13.9382	13.8601	14.3359	15.262	10.5724	9.01392	12.7498	11.8983	11.5543	10.6062	9.76347	10.4802	12.3101	13.6214	13.2385	13.5705	13.8484	13.4118	14.453	15.357	11.6927
Zm00001d005403	6.48362	5.41658	5.88482	5.16167	5.38136	4.40904	3.52037	6.12601	6.76931	6.54156	6.01604	6.55977	5.03576	5.47006	5.75397	5.27564	5.18431	5.29523	4.4579	8.74547	9.13412	8.74901	7.29208	6.25664	3.79238	6.38515	4.17777	6.62718	4.07815	5.56164	6.53146	6.91408	5.72692	6.37111	5.94331	5.99308	5.99624	5.9424	4.81503	5.84642	4.84815	4.66609	3.30388	4.14751	6.43391	5.76257	4.23825	5.12828	4.51097	6.61165	6.6403	4.26248	5.59214	5.4005	7.19144	5.51104	5.50078	5.22242	5.01854
Zm00001d005404	0	0	0	0	0	0	0	0	0	0	0	0	0	0	0	0.0443331	0	0	0	0	0	0	0	0	0	0	0	0	0	0	0	0	0	0	0	0	0	0	0	0	0	0	0	0	0	0	0	0	0	0	0	0	0	0	0	0	0	0.0517071	0
Zm00001d005406	10.3167	11.0249	11.8555	11.1119	13.2669	10.8041	14.4438	11.2991	11.8163	10.492	10.1475	10.6596	12.0858	12.1557	11.721	12.9009	11.6083	12.6007	13.8776	10.8359	10.4271	13.0272	12.0319	12.417	10.5847	12.9489	9.77875	12.843	10.4867	12.7197	9.79719	12.2549	12.4996	10.2878	11.4398	11.3012	10.0137	11.2376	12.0376	11.9953	11.3123	14.4357	10.9028	12.1107	11.6873	10.8204	13.2698	10.8976	10.3814	12.4496	12.5144	10.6099	12.3255	11.4934	9.66957	14.5335	15.4238	12.6683	11.6927
Zm00001d005407	0	0	0	0	0.266404	0.0397211	0.10354	0.136134	0.280386	0.254866	0.28993	0.258938	0.183118	0.233763	0.170488	0.398998	0.413242	0.833508	0.155057	0.0853217	0	0.0385419	0.0405116	0.0962559	0	0.0893029	0.321367	0.0457047	0.0647325	0	0	0	0	0	0	0	0	0	0	0.252001	0.0521306	0.19442	0.275324	0.387101	0.236107	0.497488	0.353187	0.233104	0.0617941	0.0703368	0.153238	0.509644	0.513564	0.184633	0.680271	0.292622	0.377504	0.310243	0.103475
Zm00001d005410	0	0	0	0	0	0	0	0.0680668	0.0400551	0.0424777	0.362412	0	0	0	0	0	0.075135	0.0980598	0	0.127982	0.0834166	0.308335	0.121535	0	0	0	0.0918192	0	0	0	0.168917	0	0	0	0	0	0	0	0	0	0.104261	0	0	0	0	0	0	0	0	0	0	0	0	0	0	0	0	0	0
Zm00001d005416	0.0407775	0	0	0	0	0.0794422	0.10354	0.0340334	0	0.127433	0	0	0	0	0	0	0.075135	0	0.0387643	0	0.125125	0.0385419	0.0405116	0.192512	0	0	0.0918192	0.0914093	0	0.15449	0	0.24841	0	0.0522222	0.0446866	0	0	0.0588357	0	0.0504002	0.104261	0.0972102	0	0	0	0	0	0	0	0	0.102158	0	0	0.0923163	0	0.0487703	0.0539292	0.0517071	0
Zm00001d005419	0	0	0	0	0	0	0	0	0	0	0	0	0	0	0	0	0	0	0	0	0	0	0	0	0	0	0	0	0	0	0	0	0	0	0	0	0	0	0	0	0	0	0	0	0	0	0	0	0	0	0	0	0	0	0	0	0	0	0
Zm00001d005420	0	0	0	0	0	0	0	0	0	0	0	0	0	0	0	0	0	0	0	0	0	0	0	0	0	0	0	0	0	0	0	0	0	0	0	0	0	0	0	0	0	0	0	0	0	0	0	0	0	0	0	0	0	0	0	0	0	0	0
Zm00001d005421	112.75	116.624	96.6484	129.185	160.375	126.949	148.632	152.708	162.664	179.978	194.18	144.833	175.519	159.286	133.236	179.859	173.261	167.682	153.778	158.613	137.846	158.022	124.249	131.919	110.149	122.166	147.37	143.238	161.702	140.946	139.3	138.737	114.389	123.036	149.521	111.985	116.867	126.732	147.429	125.547	157.539	124.478	113.819	86.4894	57.1969	96.2225	120.437	92.2507	103.443	103.676	126.217	117.264	134.211	122.642	132.944	123.681	126.787	128.182	119.307
Zm00001d005422	0	0	0	0	0	0	0	0	0	0	0	0	0	0	0	0	0	0	0	0	0	0	0	0	0	0	0	0	0	0	0	0	0	0	0	0	0	0	0	0	0	0	0	0	0	0	0	0	0	0	0	0	0	0	0	0	0	0	0
Zm00001d005423	8.44094	7.19015	7.60301	6.7747	3.67637	4.05155	5.22878	2.99494	2.44336	1.27433	1.30468	3.62514	3.66237	3.27269	4.51793	1.064	0.976755	1.4709	1.0854	4.52205	5.29696	3.66148	4.78036	7.65235	5.20744	4.867	2.80049	2.37664	1.10045	2.78082	12.2183	10.5574	7.8185	16.2411	14.97	11.6865	13.0718	10.5904	4.18147	2.87281	5.1088	4.27725	12.4446	10.507	8.02763	7.54524	6.6601	6.70173	11.9263	13.575	4.85253	4.77212	5.6492	5.26203	6.12244	3.21884	3.28968	4.13657	5.48418
Zm00001d005424	20.7965	19.9886	23.4534	20.7542	24.5624	21.3302	24.5908	20.4881	23.3922	24.3822	19.2078	23.1318	23.0729	23.3296	22.0782	20.7922	22.5405	22.2106	20.7389	18.6854	19.8949	21.7762	22.646	20.8394	20.377	25.362	19.0984	23.5379	20.5849	20.2382	16.7791	17.0575	17.2306	15.98	22.3433	20.2052	19.4278	17.533	21.731	20.5129	18.2457	19.3934	18.1163	21.0141	23.7878	22.0968	22.9067	22.3197	20.1449	21.0307	18.7972	21.8683	19.116	22.6636	15.8406	23.556	24.376	19.3902	20.1776
Zm00001d005425	0	0	0	0	0	0.0397211	0.0517701	0.1021	1.64226	0.0849554	0.144965	0.215782	0	0.187011	0.0852439	0	0	0	0.193822	0	0	0	0	0	0	0	0	0	0	0	0	0.0828033	0	0.104444	0	0.128423	0.0599624	0.0588357	0.253423	0	0	0	0	0.331801	0	0.373116	0	0.0582759	0.123588	0.0703368	0.0510792	0.0463312	0.171188	0.276949	0	0.0975405	0	0.0517071	0.879538
Zm00001d005426	0.081555	0.0479343	0	0	0.106562	0.0397211	0	0.0340334	0.200275	0.0424777	0	0.0431564	0	0.0935053	0.127866	0	0.112702	0.0490299	0	0.127982	0.166833	0.154168	0.162046	0.048128	0.113205	0	0	0	0	0	0.0563057	0.124205	0.149398	0.104444	0.0893731	0	0	0.0588357	0.126711	0.1008	0	0.0486051	0.0550647	0.0553001	0	0.0414573	0	0.116552	0	0	0.0510792	0.0926625	0.0570626	0.0923163	0	0.195081	0.161788	0.258536	0
Zm00001d005427	0	0	0	0	0	0	0	0	0	0	0	0	0	0	0	0	0	0	0	0	0	0	0	0	0	0	0	0	0	0	0	0	0	0	0	0	0	0	0	0	0	0	0	0	0	0	0	0	0	0	0	0	0	0	0	0	0	0	0
Zm00001d005428	0	0	0	0	0	0	0	0	0	0	0	0	0	0	0	0	0	0	0	0	0	0	0	0	0	0	0	0	0	0	0	0	0	0	0	0	0	0	0	0	0	0	0	0	0	0	0	0	0	0	0	0	0	0	0	0	0	0	0
Zm00001d005429	4.8933	4.07442	3.73707	4.26555	1.75826	3.37629	2.84735	0.918902	0.480661	0.892031	0.507377	2.58938	2.97568	3.31944	3.495	0.398998	0.413242	0.343209	0.310115	0.639913	0.625625	0.308335	0.648185	2.31014	2.83013	2.18792	0.0459096	0.68557	0.77679	0.411973	0.506751	0.703828	0.497993	0.208889	2.27901	1.84073	2.33853	3.35363	0.253423	0.201601	0.260653	0.680472	2.69817	4.64521	3.83674	4.85051	5.95373	3.78793	4.202	4.71256	2.24749	3.15053	2.96726	2.21559	0.680271	0.341392	0.701079	0.775607	1.60386
Zm00001d005430	0	0	0	0	0.372965	0.436932	0.20708	0.272267	0	0	0	0	0	0	0	0.57633	0.375675	0.637389	0.697758	1.23717	1.29296	0.847922	1.33688	1.01069	1.24526	0.803726	1.56093	0.959798	0.647325	1.08143	2.027	2.73251	1.39438	2.45445	0.804358	1.28423	1.25921	0.823699	1.96402	1.61281	1.98096	0.777682	1.98233	1.2719	2.6562	1.36809	0.555009	0.641035	0.865117	0.914378	1.53238	1.71426	1.65482	2.35406	1.45772	1.12172	2.10324	1.34439	0.724325
Zm00001d005431	18.3499	15.0514	15.8933	15.019	10.816	13.8627	14.1332	12.3201	13.2582	13.7203	9.35023	13.0332	13.5966	14.3531	15.216	11.2163	11.6835	13.6793	11.3579	7.67895	9.46779	8.94172	10.4925	12.7058	14.5469	13.3508	10.0542	11.3805	8.35049	8.96042	8.9526	9.43958	10.4081	8.66889	11.8866	11.8149	13.1917	12.9438	10.2636	10.3824	13.0848	10.7903	21.255	23.6132	29.5724	23.9624	23.0581	19.5224	23.7907	22.5781	17.6734	18.4398	16.5482	18.8325	11.3216	11.9487	14.5069	12.6683	15.9869
Zm00001d005432	0.081555	0.0958686	0	0	0.586088	0.794422	0.724781	1.2252	1.44198	1.74158	1.44965	0.604189	0.732474	0.794795	0.596708	1.37433	1.99108	1.91217	1.89945	1.7491	0.75075	1.38751	0.972277	0.625664	1.01885	0.803726	1.05592	1.64537	2.07144	1.02993	0	0	0	0	0	0	0	0	1.01369	1.05841	0.625567	0.243026	0	0	0	0	0.151366	0	0	0	0.561872	0.787631	0.456501	0.830846	1.11759	1.21926	2.26503	1.86146	0.4139
Zm00001d005433	0	0	0	0	0	0	0	0	0	0	0	0	0	0	0	0	0	0	0	0	0	0	0	0	0	0	0	0	0	0	0	0	0	0	0	0	0	0	0	0	0	0	0	0	0	0	0	0	0	0	0	0	0	0	0	0	0	0	0
Zm00001d005434	0	0	0	0	0	0	0	0	0	0	0	0	0	0	0	0	0	0	0	0	0	0	0	0	0	0	0	0	0	0	0	0	0	0	0	0	0	0	0	0	0	0	0	0	0	0	0	0	0	0	0	0	0	0	0	0	0	0	0
Zm00001d005436	0	0	0	0	0	0	0	0	0	0	0	0	0	0	0	0	0	0	0	0	0	0	0	0	0	0	0	0	0	0	0	0	0	0	0	0	0	0	0	0	0	0	0	0	0	0	0	0	0	0	0	0	0	0	0	0	0	0	0
Zm00001d005437	0	0	0	0	0	0	0	0	0	0	0	0	0	0	0	0	0.0375675	0	0.0775286	0	0	0	0	0	0	0	0	0	0	0	0	0	0	0	0	0	0	0	0	0	0.0521306	0	0	0	0	0	0	0	0	0	0	0	0	0	0	0	0	0	0
Zm00001d005439	1.50877	1.62977	1.41751	1.18288	0.799211	1.27107	1.60487	1.56554	0.761047	0.467255	0.28993	1.25154	1.23605	0.888301	1.61963	0.753663	0.525945	0.833508	0.387643	2.13304	1.87687	1.00209	0.688696	1.05882	1.30186	1.78606	0.964102	1.59966	1.10045	1.5449	1.06981	0.579623	0.647392	0.47	1.69809	1.02738	1.07932	2.00041	1.01369	0.0504002	0.88622	0.437446	2.25765	1.8249	0.767347	2.57036	1.71548	2.27276	1.66844	1.89909	0.766189	0.509644	0.741814	0.784688	2.18659	1.8045	0.808938	0.775607	1.96603
Zm00001d005441	5.46418	3.54714	4.20958	4.15801	0.852492	1.46968	2.43319	0.374367	0	0.0849554	0	1.381	2.28898	1.63634	1.10817	0	0	0.0490299	0	0	0	0	0	1.97325	1.41507	1.25024	0.0459096	0	0	0.102993	0	0	0	0	1.6534	1.113	1.13929	1.35322	0	0	0.104261	0	3.13869	3.15211	4.78116	2.90202	4.08688	2.97207	3.46047	2.25078	2.04317	1.66793	1.88307	2.16943	0.0971816	0.0975405	0.64715	0.155121	1.55213
Zm00001d005442	19.981	18.982	16.7953	18.7828	21.5787	21.6877	23.6589	17.1869	13.3383	18.138	15.9461	14.1121	15.7024	13.6518	13.0423	22.2995	21.0002	20.1513	21.553	16.4244	18.4351	15.5709	17.0148	20.8875	24.2259	22.5936	20.7511	20.2472	21.5559	18.5903	29.1663	22.6467	20.0193	22.5078	22.4326	18.6213	18.7083	16.9447	20.9074	24.1417	25.7004	26.344	17.1802	17.0877	16.7046	15.7952	15.1366	20.5131	18.291	16.5291	22.4749	23.49	21.1702	20.6327	27.8425	28.7745	27.9353	22.6994	20.0742
Zm00001d005444	0	0	0	0	0	0	0	0	0	0	0	0	0	0	0	0	0	0	0	0	0	0	0	0	0	0	0	0	0	0	0	0	0	0	0	0	0	0	0	0	0	0	0	0	0	0	0	0	0	0	0	0	0	0	0	0	0	0	0
Zm00001d005445	20.1033	20.42	18.986	19.1054	21.5787	22.0055	22.3647	21.1347	22.4308	13.6353	18.1206	18.9025	19.9599	18.6543	19.0946	28.0629	16.7927	21.9164	20.7389	16.7657	20.02	17.2282	15.7995	19.6362	18.8487	18.9769	17.6752	19.0588	18.5135	19.8262	22.0718	19.9142	25.2483	21.8289	22.4326	21.5323	20.3872	23.1224	23.2515	21.1681	20.3831	21.4835	16.8498	20.2399	21.6628	21.5993	17.7603	19.5224	21.8751	18.6392	20.2274	21.405	21.1702	21.2327	18.2216	20.2884	18.6056	22.8545	18.7807
Zm00001d005446	1111.59	1146.68	1168.07	1265.36	1282.57	1381.66	1223.95	1400.54	1307.24	1316.68	1499.66	1454.33	1437.16	1265.92	1277.55	1542.84	1541.39	1547.43	1634.23	1279.31	1331.91	1098.44	1047.43	1578.45	1741.66	1348.7	1243.19	1189.6	1952.91	1476.26	1119.41	1022.17	881.598	1040.01	1007.55	1160.05	1039.39	973.024	1410.93	1384.24	1374.21	1208.91	1384.77	989.375	874.362	1156.87	1265.27	961.436	1200.41	1043.59	1160.11	1169.45	1292.24	1143.84	987.025	1070.65	973.098	894.637	861.378
Zm00001d005449	0	0	0	0	0.69265	0.71498	0.724781	0.748735	1.1616	1.23185	1.08724	0.819971	0.366237	0.888301	1.06555	1.19699	2.06621	2.59858	1.43428	1.1945	1.04271	1.69584	1.01279	0.770048	0.566026	0.803726	1.74456	1.41684	1.48885	1.44191	1.23873	1.15925	1.69318	1.30556	0.759672	0.684923	0.959399	0.529521	1.52054	1.71361	1.72031	1.45815	0	0	0	0	0	0	0	0	0.66403	0.972956	0.285313	0.415423	0.971816	1.70696	1.6718	2.01658	0.8278
Zm00001d005450	89.2211	93.2801	96.0471	93.161	89.565	82.1432	91.2707	82.9734	77.2262	89.3306	84.8769	95.5482	101.585	101.874	104.296	86.8042	86.856	73.3487	84.1961	68.0867	73.4066	76.0817	72.7182	79.6999	106.979	86.4898	78.5972	84.5536	86.159	71.4774	71.2267	67.0707	90.2862	68.6722	73.8222	88.5691	82.8681	79.134	69.7546	84.37	74.8074	78.8375	75.2735	76.1483	75.4361	79.1006	85.0677	103.615	82.4951	77.0187	69.3656	73.3424	69.3311	76.7148	52.7696	58.8169	58.1357	51.1901	74.3468
Zm00001d005451	4.73019	3.59507	3.95185	3.08267	6.9265	4.17072	5.74648	12.4222	16.9834	14.7398	14.8589	6.34399	8.97281	10.9401	9.5047	24.9595	20.7373	20.2984	24.2665	14.4194	15.2652	19.8491	16.9338	6.78604	20.2071	15.7173	22.863	17.8705	36.9623	19.4142	5.51795	5.46502	7.17111	8.40778	4.73678	6.84923	6.23609	5.35405	11.5307	13.1545	9.90482	10.5473	3.52414	5.19821	4.95824	4.22865	9.18287	9.9069	5.37609	4.50155	9.96045	13.0191	8.04583	13.8936	9.4752	11.9975	7.71188	9.66923	7.55368
Zm00001d005453	30.2977	30.1986	32.0873	30.1098	27.8126	27.8048	28.5253	31.3448	34.9681	30.6689	35.9513	29.1305	30.8555	31.6048	30.3468	29.1712	31.8572	29.467	27.9491	29.436	31.8235	33.4544	33.9892	31.957	28.9239	32.0151	27.0867	31.9476	29.3238	33.7303	33.1077	25.4206	26.0451	23.2389	26.4991	26.7548	24.8244	26.1819	29.207	30.5929	27.7335	28.2882	19.1075	24.0556	30.7529	24.7086	25.7322	24.3011	25.0884	24.3365	25.6929	24.3239	29.159	23.7714	29.9319	33.0662	25.2389	25.957	31.7151
Zm00001d005454	0	0	0	0	1.49186	0.516374	0.673011	3.13107	2.88397	2.08141	2.82681	1.03575	0.640915	1.07531	0.42622	1.41866	1.6154	1.86314	2.67474	10.3666	9.71804	10.3292	11.9914	2.69517	0.679232	2.99165	2.34139	1.18832	2.13617	2.83232	2.027	2.23569	2.29077	4.49111	1.6534	1.41265	1.37914	1.82391	2.09074	1.91521	1.66818	2.38165	0	0	0.0590267	0	0.0504553	0.0582759	0	0	0.919426	1.25094	0.913002	1.01548	1.02041	0.634013	0.755009	0.672193	0.517375
Zm00001d005455	0	0	0	0	0	0	0	0	0	0	0	0	0	0	0	0.0443331	0	0	0	0	0	0	0	0	0	0	0	0	0	0	0	0	0	0	0	0	0	0	0	0	0	0	0	0	0	0	0	0	0	0	0	0	0	0	0	0	0	0	0
Zm00001d005456	3.22142	2.73226	2.74911	2.83175	5.32808	3.25713	3.10621	6.70458	11.8964	14.9521	11.6697	6.30083	6.40915	7.19991	4.85891	10.108	8.22728	6.66807	6.86128	3.07158	2.41908	2.1198	2.02558	4.13901	4.98103	3.66142	4.36141	5.43885	6.02012	4.6347	2.70267	1.82167	5.07953	2.87222	1.42997	3.55304	2.33853	3.17713	5.95543	4.33442	4.22258	2.67328	9.69139	7.85262	6.1978	7.29649	5.44918	8.45001	3.70764	3.51684	5.51656	6.81069	4.67913	6.09287	1.40913	3.31638	6.36364	2.48194	2.63861
Zm00001d005457	146.758	141.023	141.321	159.546	128.993	132.311	148.632	103.802	79.4693	108.828	94.2996	128.088	138.163	126.279	114.738	103.252	104.25	111.298	101.175	85.7483	82.791	77.1609	70.2065	130.908	141.79	107.163	80.9845	91.8664	109.981	91.5611	69.7627	65.4146	70.7151	63.92	115.828	104.879	106.133	97.7261	107.198	83.866	90.5509	77.3307	242.395	168.887	96.2725	190.455	185.373	173.546	158.934	148.692	109.514	130.423	139.176	132.474	80.6121	88.518	83.1588	86.0407	107.614
Zm00001d005458	0.0407775	0	0	0.035845	6.02073	4.8857	4.65931	7.14701	7.37014	11.0867	9.64016	3.62514	4.02861	4.06748	3.40976	10.0636	11.0448	10.7376	10.4664	0	0	0	0.121535	0.048128	0	1.42885	4.72869	5.71308	4.66074	5.81912	0	0.0414017	0.0497993	0.104444	0.0446866	0	0.0599624	0	4.49825	6.70323	5.99502	5.83261	0.550647	1.4931	1.23956	0.78769	0.605464	0.407931	0.617941	0.281347	6.23167	6.16206	5.42095	6.18519	11.0787	11.0221	13.1587	10.7034	4.81159
Zm00001d005459	4.48552	5.12897	5.06867	5.80688	5.00839	5.0843	5.28055	5.03694	4.88672	6.83891	6.01604	7.85446	6.86694	4.86228	5.88183	6.11797	6.79972	6.2268	9.18714	3.75415	4.08742	4.58649	5.75264	5.58284	8.77341	8.30517	12.9465	9.23234	6.92638	5.61314	11.43	13.7454	3.68515	10.9145	8.13295	5.90746	6.53591	4.41268	8.48966	9.17284	8.13238	8.16566	8.59009	5.58531	5.43046	5.6382	4.79326	6.35207	6.61197	7.59637	6.23167	8.61761	5.42095	5.67745	6.17103	5.02334	5.01541	6.72193	3.62163
Zm00001d005460	13.0488	14.7158	13.5737	11.0761	10.2299	6.23621	6.0571	16.4381	15.8218	9.68491	11.7422	10.4438	7.96565	11.2674	11.5079	10.7286	7.85161	9.21762	10.3888	8.19088	8.63362	8.01672	10.1279	8.99993	6.4527	9.82331	8.08009	7.12993	8.60942	10.4538	11.43	12.1307	9.06348	14.1522	11.7079	11.9005	11.153	11.6495	5.63865	8.61844	6.67272	8.16566	13.4358	18.6362	14.6386	12.1055	8.57741	6.5269	14.7688	12.942	10.6756	7.08868	7.13283	8.21615	7.72593	7.94955	6.4715	6.30827	16.1421
Zm00001d005461	11.7031	12.7026	15.0342	13.1192	11.7218	10.7247	12.5801	10.0058	8.77206	10.2796	9.13279	14.7163	11.7654	11.8752	12.7866	10.374	9.95538	9.07053	9.72984	10.6652	8.71704	9.01881	9.92533	11.0694	13.7544	11.2075	12.0283	10.8777	10.3572	7.93049	15.9345	12.2549	15.637	14.2567	14.6125	14.5546	15.0506	14.9443	11.5941	11.6425	11.1038	11.1306	16.6846	14.9863	13.3991	15.9196	12.967	13.7531	14.2126	14.4894	12.3101	13.8067	11.6978	13.3397	11.6618	11.0709	11.1094	13.3922	13.5552
Zm00001d005462	14.8838	14.572	16.3658	16.3453	15.1317	10.2878	18.5855	14.4982	14.1395	19.03	13.7717	21.0172	23.1645	22.0673	19.7766	15.2063	15.6281	14.0226	13.8776	14.6753	16.5165	20.3116	16.2857	19.2031	19.1883	18.6196	16.0684	19.9729	16.2479	13.2347	15.9908	21.2805	26.0949	16.1889	14.97	19.0066	20.8669	20.8867	12.291	13.7593	16.4211	16.9632	16.189	18.8574	19.951	18.1583	21.1912	25.2335	13.7183	21.7341	13.1274	14.3627	14.8363	16.1092	11.4674	12.095	15.1541	12.5648	12.4687
Zm00001d005463	0	0	0	0	0	0	0	0	0	0	0	0	0	0	0	0	0	0	0	0	0	0	0	0	0	0	0	0	0	0	0	0	0	0	0	0	0	0	0	0	0	0	0	0	0	0	0	0	0	0	0	0	0	0	0	0	0	0	0
Zm00001d005464	0.122332	0	0	0	0	0	0	0.0340334	0	0	0	0.0431564	0	0	0	0	0	0	0	0	0	0.0770838	0	0	0	0	0	0	0	0	0	0	0	0	0	0.0856154	0	0	0	0	0	0	0	0	0.0590267	0	0	0	0.0617941	0	0	0	0	0	0	0	0	0	0
Zm00001d005465	0	0.143803	0	0	0	0	0	0	0	0	0	0	0	0	0	0	0	0	0	0	0	0	0	0	0	0	0	0	0	0	0.0563057	0	0	0	0	0	0	0	0	0	0	0	0	0	0	0	0	0	0	0	0	0	0	0	0	0	0	0	0
Zm00001d005466	3.71075	4.36202	3.78003	3.94294	5.2748	5.95817	5.85002	7.45331	6.36876	6.88138	7.46569	5.82611	4.98998	5.14279	5.28512	7.18196	7.21296	7.06031	8.41185	6.14316	6.75675	5.35733	6.64389	4.90905	4.415	4.64375	5.41733	6.44436	6.47325	7.62151	4.78598	4.9682	5.37833	4.38667	4.69209	5.47938	3.23797	4.00083	7.34926	8.51764	7.6632	6.27006	5.28621	6.58072	5.13532	7.58669	4.49052	5.65276	3.46047	3.72785	6.6403	5.55975	6.21983	7.33914	8.30903	7.80324	7.81973	7.60095	6.36372
Zm00001d005467	0	0	0	0	0	0	0	0	0	0	0	0	0	0	0	0	0	0	0	0	0	0	0	0	0	0	0	0	0	0	0	0	0	0	0	0	0	0	0	0	0	0	0	0	0	0	0	0	0	0	0	0	0	0	0	0	0	0	0
Zm00001d005468	0.774772	1.29423	0.816142	0.179225	1.22546	0.595816	0.569471	0.952935	0.720992	1.35929	1.01475	0.776815	0.686694	0.888301	0.809817	0.797996	0.939187	0.980598	0.930343	1.57845	0.959291	1.27188	0.76972	2.16576	1.69808	1.78606	1.37729	1.27973	0.841523	0.77245	1.74548	1.11784	1.14539	2.55889	1.56403	1.28423	0.899436	1.35322	2.21745	1.31041	1.77244	1.36094	1.37662	0.553002	0.649294	0.704775	0.655919	0.932414	0.679735	0.492357	1.12374	1.06562	1.08419	1.06164	0.826043	0.975405	0.539292	0.7239	1.13823
Zm00001d005470	1.22332	1.19836	1.20274	1.25457	1.3853	0.794422	0.931862	1.05503	0.881212	1.10442	0.869789	1.20838	0.778254	1.26232	0.554086	0.886662	0.563512	0.539329	1.43428	1.40781	1.08442	1.00209	1.01279	1.2032	1.47167	1.29489	2.15775	0.68557	0.712058	1.44191	2.13962	2.07008	1.09559	3.44667	1.87684	1.79792	2.03872	1.58856	1.33047	1.96561	1.66818	0.923497	4.23998	3.31801	2.30204	1.69975	1.9173	1.4569	1.73023	2.46179	1.78777	2.03857	1.31244	1.84632	0.874634	0.487703	1.07858	0.517071	0.983013
Zm00001d005471	0	0	0	0	0	0	0	0	0	0	0	0	0	0	0	0	0	0	0	0	0	0	0	0	0	0	0	0	0	0	0	0	0	0	0	0	0	0	0	0	0	0	0	0	0	0	0	0	0	0	0	0	0	0	0	0	0	0	0
Zm00001d005472	0	0	0	0	0	0	0	0	0	0	0	0	0	0	0	0	0	0	0	0	0	0	0	0	0	0	0	0	0	0	0	0	0	0	0	0	0	0	0	0	0	0	0	0	0	0	0	0	0	0	0	0	0	0	0	0	0	0	0
Zm00001d005473	10.9284	13.4216	15.3778	12.474	13.6932	12.4327	12.8908	11.5714	10.935	10.492	12.322	11.1343	12.9099	12.6232	13.3407	12.8566	13.2238	11.2279	12.172	13.2249	11.5949	11.6782	12.275	12.1282	15.1129	15.0475	14.1402	13.8485	14.9532	13.7496	10.867	11.2198	12.7984	10.8622	10.3673	13.3132	13.6714	12.532	12.9245	16.2289	12.9805	15.2134	13.6561	14.4333	14.5796	13.4736	13.1688	17.1331	11.4319	11.2539	14.813	15.0113	15.2928	14.7706	14.4801	14.5335	12.6194	15.357	15.1591
Zm00001d005476	0	0	0.0429549	0.035845	0	0.198605	0.10354	0	0	0	0	0	0	0.0467527	0	0.221665	0	0.0980598	0.0775286	0.170643	0.25025	0.231251	0.162046	0.0962559	0.0566026	0.0893029	0.0918192	0.0914093	0.25893	0.205987	0	0	0	0	0.0446866	0	0	0.0588357	0.190067	0.1008	0	0.145815	0.165194	0.1659	0.118053	0.0414573	0.201821	0	0	0.0703368	0.510792	0	0.171188	0.0923163	0.145772	0.634013	0.377504	0.258536	0.20695
Zm00001d005478	1.34566	2.44465	2.23365	2.43746	1.81155	1.07247	1.34602	1.70167	0.600826	1.57167	1.37717	1.46732	1.78541	2.01037	2.64256	1.37433	1.65297	0.637389	1.35675	1.06652	1.29296	1.15626	1.57995	2.0695	3.16975	1.5628	1.79047	1.73678	1.94198	0.823947	1.57656	1.53186	1.89237	2.61111	2.3237	2.44004	2.03872	2.58877	1.20376	1.51201	0.573437	0.972102	2.47791	2.15671	1.94788	1.78267	2.92641	4.07931	1.91562	2.25078	0.868347	2.17757	1.99719	2.40022	1.11759	0.877865	0.431434	0.310243	2.17298
Zm00001d005479	0.611662	0.575212	0.816142	0.430139	0.852492	1.07247	0.621241	0.476468	0.961322	1.86902	0.507377	1.63994	3.29613	2.15062	1.53439	0.886662	0.90162	0.343209	0.348879	0.341287	0.583916	0.308335	0.324092	0.818175	1.01885	0.803726	0.642734	1.14262	0.51786	0.720954	0.39414	2.07008	1.84258	0.417778	0.312806	1.07019	1.61899	1.82391	0.253423	0.655203	0.312784	0.631866	1.26649	0.940102	1.65275	2.8191	2.3714	2.15621	0.617941	2.32111	0.612951	0.7413	0.285313	1.4309	0.0971816	0.341392	0.64715	0.206828	0.258688
Zm00001d005480	7.21762	8.72404	8.59097	7.88589	9.75038	8.6592	8.74914	8.67852	8.61184	8.83536	8.19051	9.45125	10.8498	10.8934	11.2522	9.39862	8.90349	9.26665	8.48938	8.8308	10.1351	8.94172	10.3305	10.0106	8.20738	8.70703	8.63101	11.8375	10.3572	8.70294	10.2476	10.309	8.41609	10.0789	11.0376	8.81838	10.4335	9.17836	8.36295	9.02164	7.81959	6.80472	7.15841	9.01392	10.5658	8.33293	9.73788	9.73208	7.53888	7.73704	8.07052	8.61761	8.84471	9.13931	9.23225	10.1442	8.35903	9.97948	9.57144
Zm00001d005481	0.32622	0.0479343	0.128865	0.28676	0.266404	0.0794422	0.25885	0.0680668	0.0400551	0.297344	0.144965	0.172625	0.412017	0.0467527	0.170488	0.265999	0.187837	0.19612	0.0387643	0.341287	0.208542	0.346877	0.283581	0.288768	0.283013	0.357211	0.183638	0.411342	0.194197	0.205987	0.225223	0.331213	0.149398	0.0522222	0.357492	0.0856154	0	0.470685	0.253423	0.302401	0.417045	0.0972102	0.275324	0.1659	0.35416	0.290202	0.302732	0.116552	0.185382	0.21101	0.102158	0.277987	0.285313	0.276949	0.145772	0.0487703	0.161788	0.258536	0.155213
Zm00001d005482	75.4384	78.8519	75.4287	78.9664	71.5561	79.0053	72.5299	69.326	69.055	79.7731	72.5549	81.6519	81.442	84.2951	76.2933	68.4503	75.2477	76.5847	71.714	67.9587	73.3649	63.4785	64.0083	78.4967	81.338	73.7195	70.8385	72.2134	85.188	61.2811	67.3416	60.405	59.6596	56.9222	65.6446	65.4102	63.5602	68.5436	66.3334	66.5787	64.5898	68.0958	79.4033	64.9224	61.5058	70.3531	67.2065	67.4252	66.923	65.8352	67.9865	68.8482	67.1627	67.2524	55.5393	56.5247	61.4793	61.7383	60.7916
Zm00001d005483	0	0	0	0	0	0	0	0	0	0	0	0	0	0	0	0	0	0	0	0	0	0	0	0	0	0	0	0	0	0	0	0	0	0	0	0	0	0	0	0	0	0	0	0	0	0	0	0	0	0	0	0	0	0	0	0	0	0	0
Zm00001d005484	28.218	27.6102	33.0323	32.6906	27.6527	22.7602	23.1412	26.7162	24.9143	24.8494	26.3111	42.4659	51.7768	45.7709	47.8219	25.1369	27.011	20.1513	23.2198	25.2979	29.9883	26.17	28.3986	33.8821	39.7916	40.6328	23.2762	28.474	27.8997	28.3747	19.8759	21.1563	34.2619	22.0378	21.3155	40.8385	38.7357	36.5958	16.4091	23.6377	19.7054	22.893	22.7968	29.1985	29.6904	32.1709	34.6628	47.5531	29.5376	31.5109	22.2195	17.9302	21.1132	25.8947	17.8814	21.02	20.0077	17.0633	20.0742
Zm00001d005485	25.0374	29.3837	26.1595	30.289	35.9645	34.0013	29.3019	38.696	39.6946	35.8936	40.8076	33.4462	30.3519	27.3503	34.0123	38.2151	32.571	36.086	43.416	36.7737	35.9943	40.7388	39.1342	31.7163	30.3956	30.5862	40.6759	41.4084	35.3439	43.5147	38.1189	34.6118	37.9471	40.2633	34.1405	30.1794	30.401	32.242	32.5014	41.5802	40.8704	41.1199	31.497	28.7561	29.7495	29.3933	23.8149	25.5248	22.6784	27.8533	35.0914	30.2543	32.5257	34.434	40.0388	42.2838	40.339	36.7121	35.6472
Zm00001d005486	0	0	0	0	0	0	0	0	0	0	0	0	0	0	0	0	0	0	0	0	0	0	0	0	0	0	0	0	0	0	0	0	0	0	0	0	0	0	0	0	0	0	0	0	0	0	0	0	0	0	0	0.138994	0	0	0	0	0	0	0.103475
Zm00001d005487	0	0	0	0	0	0	0	0	0	0	0	0	0	0	0	0	0	0	0	0	0	0	0	0	0	0	0	0	0	0	0	0	0	0	0	0	0	0	0	0	0	0	0	0	0	0	0	0	0	0	0	0	0	0	0	0	0	0	0
Zm00001d005488	0	0	0	0.035845	0	0	0	0	0	0	0	0	0	0	0	0	0.0375675	0	0.155057	0	0	0	0	0	0	0.0893029	0	0	0	0	0	0	0	0	0	0.0428077	0	0	0	0	0	0.0486051	0	0	0.0590267	0.0414573	0	0	0	0	0	0	0	0	0	0.0487703	0	0	0
Zm00001d005489	16.9634	18.5026	19.2008	17.2414	24.5092	20.9727	21.1222	27.533	30.6021	29.9468	26.891	27.879	24.4005	24.6387	23.9109	26.5112	23.0289	22.946	22.9485	27.9855	26.5265	25.3991	26.0084	23.0052	21.0562	21.7899	23.0925	28.2455	24.8573	25.4909	23.5358	25.9589	24.3519	19.6878	22.2092	23.8867	23.8651	22.9459	21.8577	22.8313	18.8192	23.6221	15.4732	18.0279	25.2634	20.9774	18.5171	18.1238	17.6113	20.6087	22.8324	21.0807	19.116	20.9558	24.344	24.0925	26.8028	21.1482	20.1776
Zm00001d005490	0	0.0958686	0.0429549	0.0716899	0	0	0	0	0.0400551	0	0	0.258938	0.0915593	0	0.042622	0	0	0	0	0.0426609	0	0	0	0	0	0	0	0	0	0	0.0563057	0.24841	0.149398	0.574445	0.0893731	0.171231	0.23985	0.235343	0.253423	0.151201	0.0521306	0	0	0	0	0	0	0	0	0	0.0510792	0.0463312	0.0570626	0	0	0	0	0	0
Zm00001d005493	0	0	0	0	0	0	0	0	0	0	0	0	0	0	0	0	0	0	0	0	0	0	0	0	0	0	0	0	0	0	0	0	0	0	0	0	0	0	0	0	0	0	0	0	0	0	0	0	0	0	0	0	0	0	0	0	0	0	0
Zm00001d005494	0	0	0	0	0	0	0	0	0	0	0	0	0	0	0	0	0	0	0	0	0	0	0	0	0	0	0	0	0	0	0	0	0	0	0	0	0	0	0	0	0	0	0	0	0	0	0	0	0	0	0	0	0	0	0	0	0	0	0
Zm00001d005495	24.0179	28.1854	27.1045	28.7477	30.9561	31.4591	25.9368	30.9704	31.8838	37.2954	30.8775	34.1367	30.5808	30.9503	36.2287	32.0972	33.7732	29.2708	33.88	26.4924	28.9456	31.6815	31.1129	26.711	31.5277	32.1044	33.7436	30.0737	33.8551	32.9579	36.2608	32.5831	32.1206	32.4822	33.1574	32.7479	32.3197	33.0068	34.5288	32.1049	29.2453	28.191	40.9682	32.1294	24.0829	33.083	31.7869	31.7604	31.0824	31.6515	31.0562	31.0883	29.3302	32.4953	30.0777	33.7978	32.0339	32.8857	27.3692
Zm00001d005497	3.46609	4.8893	5.02572	5.3409	4.4223	5.91844	5.07347	7.96382	6.40881	5.9044	6.23349	6.21452	5.35622	6.35836	6.22281	4.61064	5.40972	4.11851	5.69835	6.44179	7.63262	5.974	8.66947	3.85024	5.09424	6.96562	5.60097	6.21583	6.99111	7.15804	5.68687	6.54146	5.02973	5.37889	4.87083	5.0085	5.21673	4.88336	5.38523	5.14082	6.25567	5.44377	4.57037	6.02772	6.8471	7.08921	3.88506	5.24483	5.43788	4.43121	6.8957	6.06939	4.90739	6.69293	5.83089	6.19382	4.63791	5.68778	6.36372
Zm00001d005498	46.2009	51.769	48.8397	48.6058	32.075	37.3776	32.3045	24.9805	18.9461	19.7521	15.0039	31.0726	32.5035	28.8464	35.7172	21.2799	19.7605	20.3964	20.1962	20.8185	27.4024	18.5387	24.5095	37.4917	41.3199	36.9267	24.2862	24.7719	25.6988	22.8645	23.1416	20.5352	20.6169	24.0222	41.0669	46.1039	42.1536	44.3033	22.9348	23.5873	21.5299	21.046	45.3183	49.3277	48.2248	46.4322	46.2675	46.1545	53.6991	53.0339	31.9245	29.4203	31.2703	32.4492	27.8425	23.4097	24.9153	22.2341	31.6116
Zm00001d005499	0	0	0	0	0	0	0	0	0	0	0	0	0	0	0	0	0	0	0	0	0	0	0	0	0	0	0	0	0	0	0	0	0	0	0	0	0	0	0	0	0	0	0	0	0	0.0414573	0	0	0	0	0	0	0	0	0	0	0	0	0
Zm00001d005500	0	0	0	0	0	0	0	0	0	0	0	0	0	0	0	0	0	0	0	0	0	0	0	0	0	0	0	0	0	0	0	0	0	0	0	0	0	0	0	0	0	0	0	0	0	0	0	0	0	0	0	0	0	0	0	0	0	0	0
Zm00001d005501	7.17684	6.7108	8.33324	8.17265	6.71338	7.66617	7.97259	8.30415	6.72926	7.85837	9.13279	5.91242	6.63805	7.85445	9.20635	7.40363	7.21296	6.17777	9.57479	7.46565	9.17583	7.32296	9.52022	7.65235	10.2451	8.03726	10.0083	8.72959	8.41523	8.70294	10.135	7.07969	9.56147	9.08667	9.56292	8.86119	7.85508	7.53097	7.22255	9.07204	8.96647	8.6031	8.20464	9.17982	8.20471	7.54524	6.91238	6.93483	7.72426	9.84714	8.42808	8.47862	10.2142	7.75457	11.1273	8.72988	9.22189	10.238	7.55368
Zm00001d005502	173.998	180.616	166.923	178.114	174.974	183.392	176.432	163.292	154.412	127.051	140.688	157.952	151.027	144.185	158.341	151.265	150.383	150.277	146.219	129.476	168.251	154.013	161.722	152.132	146.091	153.646	149.206	163.76	140.858	150.525	171.226	149.46	187.793	165.701	164.134	160.614	152.245	165.505	150.026	160.273	145.444	162.292	115.361	132.997	161.969	145.474	156.058	146.622	140.891	154.53	151.603	136.909	143.398	140.09	156.317	166.892	150.031	163.912	145.02
Zm00001d005503	1.38643	1.72563	2.40547	1.68471	1.54514	1.03275	0.931862	1.19117	1.92264	1.57167	1.88454	1.85572	2.2432	2.52464	1.91799	1.77332	1.31486	1.42187	1.86069	2.43167	1.37637	2.62085	1.78251	1.25133	2.49052	1.4735	1.60684	1.18832	2.9777	1.5964	1.57656	1.82167	1.74298	1.14889	1.92152	1.113	1.37914	1.58856	1.83731	1.76401	1.72031	1.8956	0.9361	1.2166	0.944427	1.45101	1.05956	1.4569	0.679735	1.12539	1.27698	1.15828	1.19832	2.30791	1.84645	1.75573	1.61788	1.60292	2.22471
Zm00001d005504	3.30298	4.7455	3.82298	3.54865	1.6517	1.78745	2.0708	1.90587	1.12154	2.12388	1.2322	3.15042	3.06724	2.33763	2.98354	1.37433	1.35243	1.02963	1.47304	2.09038	1.29296	1.1948	2.26865	2.50265	3.33955	2.94699	2.02002	0.959798	1.87724	1.08143	2.25223	1.98728	3.38636	2.87222	2.72588	3.16777	3.95752	3.64781	2.78765	2.62081	1.3554	1.65257	3.90959	3.20741	1.35761	2.28015	2.72459	2.09793	4.57276	3.93886	2.55396	2.40923	1.71188	2.12327	2.0894	1.70696	2.48074	1.49951	2.63861
Zm00001d005506	0.774772	0.33554	0.257729	0.358449	0.106562	0.119163	0.310621	0.2042	0.320441	0.637165	0.434895	0.129469	0.549355	0.187011	0.383598	0.443331	0.262972	0.294179	0.155057	0.554591	0.208542	0.115626	0	0.24064	0.509424	0.133954	0.413186	0.182819	0.0647325	0.360477	0.168917	0.414017	0.199197	0.574445	0.357492	0.599308	0.419737	0.588357	0.380134	0.554402	0.208522	0.243026	0.440518	0.553002	0.118053	0.456031	0.75683	0.407931	0.432559	0.21101	0.204317	0.324319	0.171188	0.138474	0.58309	0.146311	0.755009	0.206828	0.258688
Zm00001d005507	46.6494	44.4351	43.814	47.0286	50.4036	52.3921	48.871	50.4035	54.0744	45.4936	52.0424	46.5657	43.0786	45.3968	50.2513	48.1901	46.9969	47.1668	48.184	39.3333	49.2992	50.2201	51.1661	42.9301	39.9615	41.9723	47.4246	50.915	45.8954	45.9865	40.5964	38.4207	51.7415	47.8878	43.5694	45.1621	40.2348	44.0091	43.7154	47.0738	41.7045	46.1262	31.497	32.9589	51.3532	41.2501	46.7721	38.1707	42.0818	41.569	44.1835	45.173	47.0767	42.327	45.2866	49.7457	48.2127	49.3803	47.5985
Zm00001d005509	0	0	0	0	0	0	0	0	0	0	0	0	0	0	0	0	0	0	0	0	0	0	0	0	0	0	0	0	0	0	0	0	0	0	0.0446866	0	0	0	0	0	0	0	0	0	0	0	0	0	0	0	0	0	0	0	0	0	0	0	0
Zm00001d005510	0	0	0	0	0	0	0	0	0	0	0	0	0	0	0	0	0	0	0	0	0	0	0	0	0	0	0	0	0	0	0	0	0	0	0	0	0	0	0	0	0	0	0	0	0	0	0	0	0	0	0	0	0	0	0	0	0	0	0
Zm00001d005512	0	0	0	0.035845	0	0	0	0	0	0	0	0	0	0.0467527	0	0	0	0	0	0.0426609	0	0	0	0	0	0	0.0459096	0	0	0	0.112611	0.0414017	0	0	0	0.0856154	0	0	0	0	0	0.0486051	0	0	0	0	0.0504553	0	0	0	0	0	0	0	0	0	0	0	0
Zm00001d005513	5.50496	6.03972	5.62709	5.48428	4.74199	5.56095	4.55577	4.42434	3.24446	4.92741	4.85632	5.30823	4.76108	6.17135	5.71134	4.38898	4.20756	3.57918	3.60508	3.41287	3.58692	4.85628	2.75479	3.22457	4.07539	4.55445	3.76459	3.56496	3.62502	4.01674	2.42114	1.73887	2.73896	2.71556	2.90463	3.08215	2.69831	3.23596	3.35785	3.72962	3.2321	4.18004	4.40518	3.87101	3.36452	2.48744	2.57322	3.67138	2.96612	4.99391	4.23958	3.66017	3.88026	4.10807	4.17881	3.90162	3.55933	4.49852	7.29499
Zm00001d005514	0	0	0	0	0	0	0	0	0	0	0	0	0	0	0	0	0	0	0	0	0	0	0	0	0	0	0	0	0	0	0	0	0	0	0	0	0	0	0	0	0	0	0	0	0	0	0	0	0	0	0	0	0	0	0	0	0	0	0
Zm00001d005516	11.0507	11.8877	12.0274	12.0798	11.3488	12.7108	10.8717	10.7205	12.7375	10.1522	10.6549	11.4796	10.8498	11.9219	13.7669	11.6153	9.69241	11.3749	12.2883	10.8785	10.719	10.2136	10.8976	11.3101	11.4337	11.2075	11.4774	10.5121	10.7456	10.1448	10.9233	10.3504	9.06348	11.1233	12.1101	11.0444	9.77388	11.826	11.7842	13.8097	10.791	10.3529	12.3345	11.9448	12.3956	12.0641	12.967	12.6459	12.0498	10.4802	13.3317	11.2122	11.0131	11.4011	13.9456	11.2172	12.4037	11.4273	10.9683
Zm00001d005517	0	0	0	0.035845	0	0	0.0517701	0	0	0	0	0	0	0	0.042622	0.0443331	0	0	0	0	0	0	0	0	0.0566026	0.0893029	0	0	0	0.0514967	0	0	0.0497993	0.0522222	0	0	0	0	0	0	0.0521306	0	0	0	0	0.0414573	0	0	0.0617941	0	0	0	0	0	0	0	0	0	0
Zm00001d005518	0	0	0	0	0	0	0.0517701	0	0	0	0	0	0	0	0	0	0	0	0	0	0	0	0	0	0	0	0	0	0	0	0	0	0	0	0	0	0	0	0	0	0	0	0	0	0	0	0	0.0582759	0	0	0	0	0.0570626	0	0	0	0	0	0
Zm00001d005519	0	0	0	0	0	0	0	0	0	0	0	0	0	0	0	0	0	0	0	0	0	0	0	0	0	0	0	0	0	0	0	0	0	0	0	0	0	0	0	0	0	0	0	0	0	0	0	0	0	0	0	0	0	0	0	0	0	0	0
Zm00001d005520	8.23705	7.81329	7.47415	9.71398	8.41836	9.73167	9.1633	10.5503	9.65328	9.38757	8.77037	9.36493	8.46923	8.88301	8.48177	7.93563	9.84268	9.46277	8.2568	9.59869	8.80046	8.17088	8.38589	6.44915	8.83001	8.84098	7.43736	7.35845	8.28576	9.99036	8.10802	8.19753	8.26669	6.68445	7.86484	6.80642	9.11429	6.5896	8.80644	7.86243	7.87172	8.5059	10.4623	9.23512	8.55887	9.82539	9.0315	9.09104	9.02194	7.03367	10.0626	9.54424	8.95883	9.09315	9.08648	7.36431	10.7319	8.63509	9.5197
Zm00001d005523	0	0	0	0	0	0	0	0	0	0	0	0	0	0	0	0	0	0	0	0	0	0	0	0	0	0	0	0	0	0	0	0	0	0	0	0	0	0	0	0	0	0	0	0	0	0	0	0	0	0	0	0	0	0	0	0	0	0	0
Zm00001d005524	0	0	0	0	0	0	0	0	0	0	0	0	0	0	0	0	0	0	0	0	0	0	0	0	0	0	0	0.0457047	0	0	0	0	0	0	0	0	0	0	0	0	0	0	0	0	0	0	0	0	0	0	0	0	0	0	0	0	0.0539292	0	0
Zm00001d005525	0	0	0	0	0	0	0	0	0	0	0	0	0	0	0	0	0	0	0	0	0	0	0	0	0	0	0	0	0	0	0	0	0	0	0	0	0	0	0	0	0	0	0	0	0	0	0	0	0	0	0	0	0	0	0	0	0	0	0
Zm00001d005526	0	0	0	0	0	0	0	0	0	0	0	0	0	0	0	0	0	0	0	0	0	0	0	0	0	0	0	0	0	0	0	0	0	0	0	0	0	0	0	0	0	0	0	0	0	0	0	0	0	0	0	0	0	0	0	0	0	0	0
Zm00001d005528	0	0	0.0429549	0.0716899	0.0532808	0.0794422	0	0.0340334	0	0.0424777	0	0	0.0915593	0.0467527	0	0.0443331	0	0.14709	0	0.0426609	0.0417083	0.269793	0.121535	0.048128	0.0566026	0.133954	0.0918192	0.0457047	0	0.102993	0.112611	0.289812	0.0497993	0.104444	0	0.0856154	0	0	0	0	0	0.243026	0	0	0	0	0.151366	0	0	0	0	0	0	0.0923163	0.0485908	0.0487703	0.107858	0	0
Zm00001d005529	0	0	0	0	0	0.0794422	0	0	0	0	0	0.0431564	0	0	0	0	0	0	0	0	0	0	0	0	0	0	0	0	0	0	0	0	0	0.104444	0	0	0	0	0	0	0	0	0	0	0	0	0	0	0	0	0	0	0	0	0	0	0	0	0
Zm00001d005530	0	0	0	0	0	0	0	0	0	0	0	0	0	0	0	0	0	0	0	0	0	0	0	0	0	0	0	0	0	0	0	0	0	0	0	0	0	0	0	0	0	0	0	0	0	0	0	0	0	0	0	0	0	0	0	0	0.107858	0	0
Zm00001d005531	0	0	0	0	0	0	0.0517701	0	0.120165	0.254866	0	0	0.0915593	0.187011	0	0.221665	0.075135	0	0.0387643	0	0	0	0	0.0962559	0	0.0893029	0	0.0457047	0	0	0	0	0	0	0	0.0856154	0	0.0588357	0	0	0	0.0486051	0	0	0	0	0	0.116552	0	0	0.0510792	0.0463312	0.0570626	0	0.145772	0.0975405	0	0	0
Zm00001d005532	9.4196	10.4497	10.438	8.24434	2.87716	4.17072	3.83099	2.21217	1.08149	1.10442	1.2322	4.40195	5.67667	5.28305	6.18019	0.753663	1.31486	1.42187	0.581465	1.15184	1.5015	0.847922	1.86353	4.57216	4.58481	4.42049	0.505006	0.731275	1.42412	1.18442	1.85809	2.4841	2.04177	2.29778	9.56292	6.76362	7.85508	7.17795	0.823623	1.61281	1.3554	2.38165	10.4072	10.2305	8.79498	9.57665	8.93059	8.91621	7.3535	10.1285	5.97627	4.91111	5.02151	4.8466	1.79786	2.24343	1.02466	1.13756	6.82935
Zm00001d005534	0	0	0	0	0	0	0	0	0	0	0	0	0	0	0	0	0	0	0	0	0	0	0	0	0	0	0	0	0	0	0	0	0	0	0	0	0	0	0	0	0	0	0	0	0	0	0	0	0	0	0	0	0	0	0	0	0	0	0
Zm00001d005535	0.081555	0.0958686	0.171819	0.035845	0.266404	0.35749	0.15531	0.408401	0.240331	0.339821	0.0724824	0.302095	0.0915593	0.187011	0.298354	0.177332	0.60108	0.588359	0.310115	0.383948	0.375375	0.231251	0.283581	0.048128	0.339616	0.580469	0.229548	0.365637	0.194197	0.360477	0.168917	0.124205	0.0995987	0.208889	0.0446866	0.171231	0	0.0588357	0.633557	0.554402	0.469176	0.340236	0.550647	0	0.118053	0	0.0504553	0.349655	0.123588	0.140674	0.408634	0.231656	0.22825	0.369265	0.485908	0.341392	0.862867	0.155121	0.310425
Zm00001d005536	0	0.0479343	0.0859097	0.035845	0	0	0	0.0680668	0.0400551	0.169911	0	0.0431564	0.0457796	0.374021	0.0852439	0	0	0.14709	0	0	0	0	0.0405116	0	0	0	0	0	0	0	0.563057	1.36625	0.398395	0.522222	0.13406	0.0856154	0.0599624	0.176507	0.190067	0.0504002	0.260653	0.145815	0.275324	0.276501	0.767347	0.456031	0.201821	0	0.185382	0.140674	0.102158	0.0463312	0.114125	0.369265	0	0	0.0539292	0	0.0517375
Zm00001d005537	0	0	0	0	0	0	0	0	0	0	0	0	0	0	0	0	0	0	0	0	0	0	0	0	0	0	0	0	0	0	0	0.0414017	0	0	0	0	0	0	0	0	0	0	0	0	0	0	0	0	0	0	0	0	0.171188	0	0	0	0	0	0
Zm00001d005538	9.50115	7.52569	9.62189	8.28018	6.6601	7.42785	9.73278	8.30415	6.72926	9.09022	7.39321	8.58812	8.65235	9.16352	7.3736	6.91596	7.43836	6.52098	6.66746	10.1106	11.5115	12.5647	12.2345	10.2031	8.71681	9.19819	9.41147	10.832	6.99111	9.3209	9.51566	6.33446	9.71087	10.1833	8.22233	8.51873	8.87444	9.53138	6.1455	6.50163	7.87172	7.43658	8.75529	12.9955	11.3922	10.9033	8.72877	9.61552	8.58938	12.0979	7.76405	9.45158	10.2713	10.3394	10.9329	8.72988	11.0555	9.35899	10.6062
Zm00001d005539	34.2531	36.2863	34.1921	35.0922	34.7923	36.3448	32.0975	28.52	26.3162	29.8193	26.9635	36.3808	32.0457	35.2048	41.4712	28.5949	28.8143	25.6917	29.6159	29.6919	31.6983	31.6044	33.6651	33.6414	34.1314	35.096	35.534	35.3754	29.0649	30.4345	32.0942	26.9525	30.6764	28.2522	31.9509	35.7016	31.4803	34.007	27.2429	31.6009	25.4919	25.8579	38.8206	40.8115	34.5306	35.529	35.1674	35.8397	34.6047	34.5354	33.7634	30.625	30.985	30.7413	29.7861	33.4564	31.1171	29.7833	33.0603
Zm00001d005540	0	0	0	0	0	0	0	0	0	0	0.0724824	0	0	0	0	0	0	0	0	0	0	0	0	0	0	0	0	0	0	0	0	0	0	0	0	0	0	0	0	0	0	0	0	0	0	0	0	0	0	0	0	0	0	0	0	0	0	0	0
Zm00001d005541	0	0	0	0	0	0	0	0	0	0	0	0	0	0	0	0	0	0	0	0	0	0	0	0	0	0	0	0	0	0	0	0	0	0	0	0	0	0	0	0	0	0	0	0	0	0	0	0	0	0	0	0	0	0	0	0	0	0	0
Zm00001d005542	3.05831	2.82812	1.97592	2.4733	1.86483	2.62159	2.48496	3.19914	2.12292	3.14335	2.17447	2.28729	2.2432	3.22593	2.42945	3.59098	2.47945	3.82433	3.45002	3.62617	3.08642	3.39169	4.13218	2.59891	3.05654	4.28654	3.53504	3.06221	2.84823	3.96524	3.9414	4.05736	5.17913	3.86444	3.75367	3.80988	5.21673	3.82432	3.23114	3.47762	2.76292	3.49957	5.12102	4.81111	2.12496	3.77262	4.54098	3.49655	3.95482	3.4465	3.72878	4.49413	2.33957	3.92344	4.17881	3.609	2.80432	2.53365	3.20773
Zm00001d005543	0	0	0	0	5.48792	6.23621	5.43586	8.37222	6.20854	7.77341	4.20398	5.48086	4.39484	3.83372	4.17695	6.9603	6.68701	8.92344	7.28769	0	0	0	0	0	0	1.16094	4.91233	4.20483	3.88395	4.6347	10.7544	5.79623	8.56549	8.56445	5.36239	3.8955	4.19737	4.295	6.96912	6.04803	6.82911	7.5824	0	0	0	0	0	0	0	0	5.21008	4.81845	4.05145	5.03123	10.8843	8.5348	7.33437	8.63509	7.0363
Zm00001d005544	3.58842	2.78019	4.76799	3.54865	5.5412	7.58673	7.50666	7.96382	9.13256	8.11324	7.17576	3.66829	4.44062	5.65707	6.18019	9.08829	9.16647	9.95307	11.3579	7.38033	7.04871	9.59693	7.41362	5.39033	6.3395	6.38515	5.37142	8.40966	8.28576	6.43708	5.63057	5.54782	4.93014	3.60333	3.84304	4.62323	3.11805	2.29459	5.82872	6.24963	6.93337	8.06845	2.9735	5.36411	4.60408	5.26508	4.2887	4.95345	3.33688	3.58717	6.02735	6.81069	5.76333	7.75457	6.46258	6.82784	8.41295	9.25558	7.29499
Zm00001d005545	0	0	0	0	0	0	0	0	0	0	0	0	0	0	0	0	0	0	0	0.0853217	0	0	0	0	0.113205	0	0.0918192	0	0	0	0	0	0	0	0	0	0	0	0	0	0	0	0.0550647	0	0	0	0	0	0	0	0.0510792	0.0926625	0	0.0923163	0	0	0	0	0
Zm00001d005546	16.7188	21.7142	18.9001	23.6218	7.77899	6.07733	8.1279	3.91384	3.20441	5.47962	2.39192	17.2626	26.4606	26.7425	25.1043	2.12799	1.20216	2.20635	2.13204	3.58351	3.42008	2.1198	3.60553	12.5133	17.4336	15.5833	2.80049	3.56496	2.20091	3.19279	3.15312	2.93952	4.03375	2.87222	11.8419	15.1539	21.5865	20.416	2.53423	1.51201	1.04261	1.55536	23.0171	29.2538	21.3677	36.7312	42.7357	70.8635	20.2685	32.6362	4.64821	5.51342	4.05145	8.21615	2.28377	1.12172	0.755009	2.11999	9.72665
Zm00001d005547	22.3053	23.1523	28.0066	25.3782	19.2876	21.8069	23.8142	18.1398	17.2637	18.7327	16.7434	20.6288	28.658	29.1737	25.9568	19.9056	20.6621	21.7203	20.0799	14.846	13.5969	15.5324	14.8677	19.2993	18.7355	17.9945	15.9765	21.0698	20.2613	17.0969	19.4818	19.583	26.0451	16.3978	23.8179	23.2446	23.0855	28.0058	18.6899	18.0937	21.8427	22.1153	23.8981	21.4565	21.0725	24.833	25.4295	28.2055	19.218	23.7035	17.3669	21.2197	19.9719	22.0636	14.8688	18.9716	17.7966	18.0975	18.8325
Zm00001d005548	0.0407775	0.0479343	0.0859097	0.107535	0.0532808	0.238327	0.310621	0.0340334	0.120165	0.0424777	0	0	0.0915593	0.140258	0.042622	0.221665	0.075135	0	0.0775286	0.0426609	0.125125	0.19271	0	0	0	0.0446514	0.275458	0.319933	0.51786	0.205987	0	0	0.298796	0.208889	0.0446866	0.0856154	0	0	0.44349	0	0.156392	0.0972102	0	0.0553001	0.295133	0.0829147	0	0.174828	0.123588	0	0.0510792	0.0926625	0	0	0.0485908	0.146311	0.0539292	0.0517071	0.155213
Zm00001d005550	46.0378	52.0567	51.6747	56.6709	33.5669	32.3727	37.2227	32.9103	25.3148	44.9414	28.7755	57.959	61.2074	57.7396	59.756	30.2352	38.6194	25.6917	36.6323	22.4396	21.4381	28.7523	25.7248	38.5505	42.3388	40.1416	22.7712	37.5692	38.3216	24.7699	41.6099	33.6596	58.6636	33.37	34.1405	45.5046	56.0649	63.013	24.1385	28.1737	31.2262	36.6969	53.2476	47.0051	47.3394	64.3003	61.2023	64.1035	47.2107	62.7404	26.408	29.4203	25.9064	42.7424	13.5568	20.5323	18.4977	16.1326	17.1251
Zm00001d005551	0	0	0	0	0	0	0	0	0	0	0	0	0	0	0	0	0	0	0	0	0	0	0	0	0	0	0	0	0	0	0	0	0	0	0	0	0	0	0	0	0	0	0	0	0	0	0	0	0	0	0	0	0	0	0	0	0	0	0.0517375
Zm00001d005552	0	0	0	0.035845	0	0.0397211	0.0517701	0	0.0400551	0	0	0.0431564	0	0	0.0852439	0	0	0.0490299	0	0	0	0	0.0405116	0	0	0	0	0	0	0	0	0	0	0	0	0	0.0599624	0	0	0	0	0	0	0.0553001	0	0	0	0	0	0	0.0510792	0	0	0	0	0	0	0	0
Zm00001d005554	2.60976	2.20498	1.97592	3.54865	4.47558	3.77351	4.03807	3.57351	3.84529	5.60705	3.26171	3.58198	3.75393	3.03892	2.64256	4.69931	5.37215	4.65784	4.22531	5.33261	4.004	3.70002	4.01064	2.26201	2.37731	3.1256	3.90232	5.11892	4.66074	3.70776	3.88509	5.87904	6.82251	5.06556	3.08337	3.42462	3.59775	4.76569	5.25852	4.13282	4.06619	5.10354	2.91843	3.64981	3.42355	2.40453	3.93552	3.32173	2.96612	2.25078	2.80936	3.33585	3.36669	3.23107	4.32458	5.02334	5.44685	5.32583	3.00078
Zm00001d005555	0	0	0	0	0	0	0	0	0	0	0	0	0	0	0	0	0	0	0	0	0	0	0	0	0	0	0	0	0	0	0	0	0	0	0	0	0	0	0	0	0	0	0	0	0	0	0	0	0	0	0	0	0	0	0	0	0	0	0
Zm00001d005556	0	0	0	0	0	0	0	0	0	0	0	0	0	0	0	0	0	0	0	0	0	0	0	0	0	0	0	0	0	0	0	0	0	0	0	0	0	0	0	0	0	0	0	0	0	0	0	0	0	0	0	0	0	0	0	0	0	0	0
Zm00001d005557	0	0	0	0	0	0	0	0	0	0	0	0	0	0	0	0	0	0	0	0	0	0	0	0	0	0	0	0	0	0	0	0	0	0	0	0	0	0	0	0	0	0	0	0	0	0	0	0	0	0	0	0	0	0	0	0	0	0	0
Zm00001d005558	32.3773	34.4648	36.125	34.4111	51.0962	43.9713	43.3833	58.7416	60.8036	48.6369	63.0597	40.567	38.0887	36.0931	39.3401	50.4511	47.7483	49.7653	53.7661	42.7888	48.0063	52.7253	49.3431	37.2029	34.5842	38.3109	42.8337	44.6534	42.5293	46.6045	46.3959	40.7392	61.9006	50.76	39.637	36.8574	34.9581	35.4191	43.3353	55.1882	45.7707	50.3549	35.5718	41.4198	51.4123	48.8368	35.2683	38.8118	35.5934	34.676	51.7433	50.5011	49.3592	49.1122	48.5422	47.6973	48.9677	52.2242	47.8055
Zm00001d005561	0	0	0	0	0	0	0	0	0	0	0	0	0	0	0	0	0	0	0	0	0	0	0	0	0	0	0	0	0	0	0	0	0	0	0	0	0	0	0	0	0	0	0	0	0	0	0	0	0	0	0	0	0	0	0	0	0	0	0
Zm00001d005562	0	0	0	0	0	0	0	0	0	0	0	0	0	0	0	0	0	0	0	0	0	0	0	0	0	0	0	0	0	0	0	0	0	0	0	0	0	0	0	0	0	0	0	0	0	0	0	0	0	0	0	0	0	0	0	0	0	0	0
Zm00001d005563	6.72829	5.1769	6.82982	7.0973	1.3853	3.13797	3.36505	2.4504	1.1616	1.18938	1.2322	3.84092	3.70815	3.69346	5.75397	0.930995	1.20216	1.22575	0.930343	0.383948	0.667333	0.770838	1.25586	2.88768	2.2641	2.36653	0.872282	0.822684	1.35938	0.720954	6.86929	9.31538	6.77271	6.63222	6.21143	5.65062	6.23609	7.82514	0.886979	1.46161	0.417045	1.21513	6.7179	7.18902	9.68038	7.54524	5.70145	6.17725	6.42659	5.97862	4.34174	3.38218	4.10851	3.92344	0.874634	1.12172	1.51002	0.827314	2.12124
Zm00001d005564	0	0	0	0	0	0	0	0	0	0	0	0	0	0	0	0	0	0	0	0	0	0	0	0	0	0	0	0	0	0	0	0	0	0	0	0	0	0	0	0	0	0	0	0	0	0	0	0	0	0	0	0	0	0	0	0	0	0	0
Zm00001d005566	0	0	0	0	0	0	0	0	0	0	0	0	0	0	0	0	0	0	0	0	0	0	0	0	0	0	0	0	0	0	0	0	0	0	0	0	0	0	0	0	0	0	0	0	0	0	0	0	0	0	0	0	0	0	0	0	0	0	0
Zm00001d005568	0	0	0	0	0	0	0	0	0	0	0	0	0	0	0	0	0	0	0	0	0	0	0	0	0	0	0	0	0	0	0	0	0	0	0	0	0	0	0	0	0	0	0	0	0	0	0	0	0	0	0	0	0	0	0	0	0	0	0
Zm00001d005570	0	0.0479343	0	0.035845	0	0	0	0	0	0.0424777	0	0.129469	0.183118	0	0	0.0443331	0.15027	0	0.0387643	0.127982	0.0417083	0.308335	0	0.048128	0.0566026	0.0893029	0.0918192	0	0	0	0	0	0	0	0.0446866	0.171231	0	0.176507	0	0.201601	0	0.0486051	0	0	0	0	0.100911	0.29138	0.123588	0	0.102158	0	0.114125	0	0	0	0	0.0517071	0
Zm00001d005571	0	0	0	0	0	0	0	0	0	0	0	0	0	0	0	0	0	0	0	0	0	0	0	0	0	0	0	0	0	0	0	0	0	0	0	0	0	0	0	0	0	0	0	0	0	0	0	0	0	0	0	0	0	0	0	0	0	0	0
Zm00001d005572	0	0	0	0	0	0	0	0	0	0	0	0	0	0	0	0	0	0	0	0	0	0	0	0	0	0	0	0	0	0	0	0	0	0	0.0446866	0	0	0	0	0	0	0	0	0	0	0	0	0	0	0	0	0	0	0	0	0	0	0	0
Zm00001d005573	33.6007	33.2185	34.0632	33.3717	37.6162	38.5295	36.8603	34.9863	37.9722	30.2866	33.9218	35.9924	38.8669	37.6827	35.9729	36.4418	39.258	38.6356	37.6789	33.6594	41.041	37.4627	41.6054	38.1655	33.4522	35.7211	39.3904	40.2201	33.8551	37.7471	34.9095	36.5577	38.5447	35.4067	31.7275	35.9585	35.138	37.3606	38.1401	44.453	40.297	40.9255	25.495	35.2262	41.909	37.6847	35.8737	43.4738	37.8798	39.8106	36.113	39.1962	36.2918	40.0191	41.9824	47.5998	42.3344	40.1247	34.5089
Zm00001d005577	0.122332	0	0.0429549	0	0	0	0	0	0	0	0	0.0431564	0	0	0	0	0	0	0	0	0	0	0	0	0	0	0	0	0	0	0	0	0	0	0	0	0	0	0	0	0	0	0.110129	0.1106	0.236107	0.207287	0	0.116552	0	0	0	0.0463312	0	0	0	0	0	0	0.0517375
Zm00001d005578	44.4882	48.126	44.716	51.6884	47.7928	43.0577	49.3887	51.5946	46.7042	54.8812	43.1995	64.5188	59.3304	53.6721	58.4774	45.6631	45.7572	43.4895	44.8503	41.0397	44.9616	51.4149	42.8207	47.6948	46.2443	45.1426	37.0491	40.54	37.5449	39.6009	63.738	63.8	81.2227	60.5778	53.892	51.4977	64.3397	69.3084	55.3095	47.1242	54.7893	55.4098	45.8689	40.8668	42.027	43.7375	42.332	38.87	39.4246	58.2388	47.8102	41.2811	39.8297	45.0503	39.0184	55.5006	54.091	53.9305	27.8865
Zm00001d005579	46.0378	50.5707	55.7984	49.1076	61.0065	59.7405	58.1896	71.0617	69.4555	80.2403	57.3336	75.9552	77.5049	80.7419	73.1819	60.426	69.838	65.9452	73.1095	76.8322	75.4086	69.915	80.6585	58.283	60.6214	71.9781	57.7084	78.3378	72.6299	67.1002	56.3057	60.9847	73.5038	54.2589	59.7459	62.1568	70.9356	65.4253	78.561	71.6187	78.0395	77.8168	66.7935	70.7289	91.1372	80.5516	65.491	71.5628	65.1928	58.7312	55.2167	64.4004	61.4564	74.1299	56.6569	65.4497	73.5594	64.9959	59.1877
Zm00001d005580	0	0	0.0859097	0	0	0.0397211	0.10354	0	0	0	0	0	0.0457796	0.0935053	0	0	0	0	0	0	0	0	0	0.048128	0	0	0	0	0	0	0	0.207008	0	0.0522222	0.0446866	0.128423	0.179887	0	0	0	0	0	0	0	0.413187	0	0	0.0582759	0.123588	0	0.0510792	0.0463312	0	0	0	0	0	0	0
Zm00001d005581	0	0	0	0	0	0	0	0.0680668	0	0.169911	0.0724824	0	0	0.0467527	0	0.0886662	0.0375675	0.19612	0.232586	0.170643	0.125125	0.501045	0.243069	0.048128	0.0566026	0.133954	0.0918192	0.228523	0.25893	0.0514967	0	0	0	0	0	0	0	0	0.190067	0.151201	0.104261	0.0972102	0	0	0	0	0	0	0	0	0	0.0463312	0	0	0.0485908	0.0487703	0.161788	0.155121	0.0517375
Zm00001d005583	3.75153	4.69756	3.56525	4.83907	2.45092	3.53518	2.89913	1.08907	0.280386	0.467255	0.144965	1.51047	2.28898	1.96361	1.96061	0.132999	0.15027	0.19612	0.0387643	0.213304	0.0834166	0.0385419	0.0810231	1.87699	1.69808	1.51815	0.137729	0.182819	0.194197	0.0514967	3.09681	4.05736	3.78475	3.76	2.05558	2.65408	3.41786	2.4711	0.44349	0.0504002	0.104261	0.145815	3.35895	3.92631	2.24302	3.81408	3.68324	3.49655	2.71894	2.60246	2.34965	3.38218	2.39663	2.21559	0.0971816	0.0487703	0.323575	0.36195	1.81081
Zm00001d005584	14.5168	15.0514	14.304	12.259	18.3286	18.2717	18.7408	20.1818	19.5469	18.3504	19.4978	16.011	16.7553	18.1868	15.8554	20.7479	25.1702	26.7703	24.7704	19.0694	18.6853	20.6199	18.8379	14.7753	16.1318	18.4857	18.9148	20.5671	22.98	20.3927	11.2611	11.2198	12.1012	10.2356	12.3335	14.2978	13.1917	10.9434	27.6864	27.3673	23.1981	23.8165	13.601	12.1107	12.9268	13.2663	13.0175	13.2869	12.5442	13.6453	15.8346	17.3742	15.9205	17.1247	20.9426	20.9712	23.9985	23.3716	15.2626
Zm00001d005586	13.6197	14.5241	14.8624	13.1909	12.0947	11.4794	12.2177	13.1029	10.6146	10.3221	10.365	11.868	13.3676	13.9323	15.557	11.7483	12.4348	11.9633	10.195	10.0253	10.9693	11.7938	10.9786	11.647	12.5092	14.6457	11.7988	11.3347	12.2992	12.0502	15.9345	17.0989	11.902	11.1756	12.1994	12.4142	13.1318	16.474	11.0239	13.1041	12.8763	10.3529	12.2244	13.7144	12.8678	15.2149	12.1093	11.2472	12.606	13.997	12.0547	10.1929	13.4097	13.432	11.3702	15.0212	12.188	10.4965	13.4518
Zm00001d005587	2.32432	1.6777	2.14774	1.14704	0.852492	0.953306	1.08717	0.340334	0.801102	1.35929	0.507377	0.517876	0.595135	0.981806	0.937683	0.443331	0.30054	0.441269	0.814051	1.1945	0.625625	1.00209	0.52665	1.15507	0.679232	0.62512	0.642734	0.411342	0.647325	0.514967	3.20942	0.910837	1.79278	2.35	1.6534	1.49827	1.67895	1.05904	0.506845	1.10881	1.25114	0.923497	0.770906	0.940102	0.944427	0.538946	0.555009	1.16552	0.988705	0.984715	0.766189	0.833963	1.14125	0.692372	1.11759	0.731554	0.485363	0.620486	1.60386
Zm00001d005588	0	0	0	0	0	0	0	0	0	0	0	0	0	0	0	0	0	0	0	0	0	0	0	0	0	0	0	0	0	0	0	0	0	0	0	0	0	0	0	0	0	0	0	0	0	0	0	0	0	0	0	0	0	0	0	0	0	0	0
Zm00001d005590	3.54764	2.97193	3.86594	3.69203	3.14357	3.09825	3.10621	2.17814	1.72237	1.48672	1.6671	2.6757	3.29613	2.38439	2.42945	1.55166	1.05189	1.51993	1.78316	1.53579	1.12613	0.925006	1.4179	2.26201	1.13205	2.18792	1.83638	1.18832	0.841523	1.80238	6.47515	5.051	4.28274	7.20667	4.87083	4.23796	5.57651	4.82453	1.77396	1.51201	2.5544	2.04142	2.86336	2.37791	6.31586	3.77262	2.57322	2.03966	3.83123	3.30583	5.36332	3.93816	4.16557	3.4157	2.28377	1.75573	1.61788	1.86146	3.25946
Zm00001d005591	0.203887	0.431409	0.687278	0.465984	0.319685	0.317769	0.569471	1.08907	1.6022	1.01946	1.08724	1.20838	1.05293	0.935053	1.10817	1.28566	0.788917	1.12769	1.43428	1.10918	1.37637	1.15626	0.972277	1.49197	1.75468	0.93768	1.74456	0.639865	0.582593	0.566464	1.06981	0.455418	0.0497993	0.887778	1.60872	1.45546	0.599624	0.470685	3.29449	1.46161	1.51179	1.84699	1.59688	0.774202	0.35416	0.994976	0.555009	1.80655	0.679735	1.26606	1.53238	2.36289	2.11132	1.4309	2.42954	1.07295	0.701079	1.39609	1.13823
Zm00001d005592	0	0	0	0	0	0	0	0	0	0	0	0.0431564	0	0	0	0	0	0	0	0	0	0	0	0	0	0	0	0	0	0	0	0	0	0	0	0	0	0	0	0	0	0	0	0	0	0	0	0	0	0	0	0	0	0	0	0	0	0	0
Zm00001d005593	0.081555	0.0958686	0	0.250915	0.0532808	0.119163	0	0	0.0400551	0	0	0	0	0.0467527	0.042622	0	0	0.0490299	0	0.0426609	0.0834166	0	0	0	0	0.133954	0	0	0	0	0.0563057	0.124205	0.248997	0.365556	0.223433	0.171231	0.179887	0.117671	0.253423	0	0	0.145815	0.330388	0.221201	0.295133	0	0.0504553	0	0.247176	0	0.204317	0	0	0	0.0485908	0	0	0.155121	0.155213
Zm00001d005594	6.85062	6.27939	9.14939	5.98611	2.82388	3.29685	3.10621	2.62057	5.32733	3.18583	1.95703	3.45251	4.44062	4.48826	3.75073	2.48265	2.21648	1.56896	1.97698	2.26103	3.12812	2.35106	3.68655	3.99462	3.22635	3.75072	2.66276	1.37114	1.74778	2.57483	7.43235	7.57651	4.78074	8.51222	9.78636	9.50331	8.99437	9.82556	2.78765	1.56241	3.44062	2.57607	10.0768	15.8158	5.9617	8.29147	6.30692	6.11897	11.5555	10.9022	3.67771	3.38218	5.30682	2.76949	3.83867	2.09712	2.10324	2.37853	5.07028
Zm00001d005598	0	0	0	0	0	0	0	0.0340334	0	0	0.144965	0	0.0457796	0	0	0.0443331	0	0	0	0	0	0.0770838	0	0	0	0	0	0	0	0.15449	0	0	0	0	0	0	0	0	0	0	0	0.0486051	0	0	0	0	0	0	0	0	0	0	0	0	0.145772	0	0	0	0
Zm00001d005599	0	0	0	0	0	0	0	0	0	0	0	0	0	0	0	0	0	0	0	0	0	0	0	0	0	0	0	0	0	0	0	0	0	0	0	0	0	0	0	0	0	0	0	0	0	0	0	0	0	0	0	0	0	0	0	0	0	0	0
Zm00001d005600	0	0	0.0429549	0	0	0	0	0	0.0400551	0.0424777	0	0	0	0	0	0	0	0	0	0	0	0	0	0.048128	0	0.0446514	0	0	0	0	0.0563057	0.0828033	0.0995987	0	0	0	0.119925	0.0588357	0	0	0	0	0.0550647	0.1659	0	0.0414573	0	0.233104	0.0617941	0.140674	0.306476	0	0	0.0461581	0	0.0975405	0	0	0
Zm00001d005602	0	0.0479343	0.214774	0.465984	0	0.0397211	0.0517701	0.170167	0	0.254866	0.28993	0.129469	0	0.0935053	0.340976	0.0443331	0.15027	0.19612	0.116293	0.127982	0.125125	0	0.0405116	0.0962559	0.283013	0.0446514	0.0459096	0	0	0	0	0.124205	0.199197	0.104444	0.178746	0.214038	0.0599624	0.235343	0	0.0504002	0.104261	0.0486051	0	0.0553001	0.0590267	0	0	0.0582759	0	0.0703368	0	0.0926625	0.0570626	0.0461581	0	0.438932	0.269646	0.206828	0.20695
Zm00001d005607	0.693217	0.623146	0.300684	0.681054	6.02073	5.60067	9.21507	8.09995	8.69195	6.37165	8.19051	4.61773	5.63089	3.97398	3.32451	10.5956	7.06269	8.92344	10.6602	10.6652	12.721	7.70838	8.38589	5.53472	3.73577	5.17957	8.30964	7.03852	11.0045	10.0419	0.0563057	0.124205	0	0.261111	0.0446866	0.171231	0.299812	0.235343	9.43999	7.86243	9.12286	8.99195	0.385453	0.276501	0.0590267	0.456031	0.252277	0.233104	0.370764	0.422021	5.159	4.95744	5.93451	6.04671	14.2371	14.0458	13.2127	13.8058	6.77761
Zm00001d005608	0	0	0.0429549	0.107535	0.0532808	0.119163	0.0517701	0.170167	0.0400551	0.127433	0.144965	0.0431564	0.0457796	0.0467527	0	0	0.075135	0.14709	0.0387643	0	0.0417083	0.0770838	0.0405116	0	0	0.0893029	0.0459096	0.0457047	0	0	0.112611	0.0828033	0.0995987	0	0.0446866	0.0856154	0.0599624	0.0588357	0.0633557	0.302401	0	0.0972102	0	0	0	0.0414573	0.403643	0	0.0617941	0	0.102158	0.0463312	0.114125	0.276949	0	0.0487703	0.0539292	0.103414	0.0517375
Zm00001d005609	4.07775	3.11573	1.93297	4.87491	1.22546	2.02578	2.01903	0.884868	0.480661	0.424777	0.217447	1.72626	1.23605	0.981806	1.49177	0.620664	0.939187	0.735449	0.620229	1.57845	0.667333	0.886464	0.972277	1.92512	1.24526	1.60745	1.19365	0.319933	0.582593	1.44191	2.9842	4.80259	2.68917	3.65556	4.78146	3.8955	2.63835	3.35363	0.886979	2.62081	2.13735	1.84699	5.28621	3.92631	3.5416	4.31156	4.03643	4.07931	3.58406	3.4465	2.04317	2.54822	2.68194	1.93864	1.02041	0.487703	1.2943	1.29268	1.96603
Zm00001d005610	0	0	0	0	0	0	0	0	0	0	0	0	0	0	0	0	0	0	0	0	0	0	0	0	0	0	0	0	0	0	0	0	0	0	0	0	0	0	0	0	0	0	0	0	0	0	0	0	0	0	0	0	0	0	0	0	0	0	0
Zm00001d005612	1.06021	1.5339	1.41751	1.50549	1.75826	1.23135	1.76018	1.19117	1.6022	1.57167	1.6671	1.46732	1.00715	1.87011	1.15079	1.15266	1.6154	1.12769	1.70563	2.43167	1.08442	1.23334	1.13432	1.01069	1.86789	0.669771	1.69866	1.82819	1.55358	1.08143	0.957196	1.20065	1.89237	1.56667	1.25122	1.58388	1.61899	1.29438	1.39382	1.46161	1.25114	1.21513	0.991165	1.4378	1.7708	1.9485	0.75683	1.98138	1.29768	0.984715	1.53238	1.11195	1.65482	1.33859	1.65209	1.56065	1.45609	1.34439	1.29344
Zm00001d005614	28.1772	31.2532	31.8725	32.9774	36.1243	34.4779	32.5634	32.3317	32.2443	32.1981	31.5299	33.0578	31.5422	29.7347	33.6714	34.7128	32.9843	32.2126	32.7946	31.441	34.034	33.6085	33.9487	33.834	35.4333	29.2913	32.6876	31.9018	33.6609	35.4812	33.2203	32.8315	35.7559	33.4222	32.7999	29.6229	33.0393	33.8894	33.4518	34.8265	30.4443	35.4817	35.9022	32.9036	32.5827	33.2903	26.0349	30.828	29.6612	28.8381	34.5296	34.9801	35.55	33.9724	35.3741	38.5773	33.3282	37.436	33.1638
Zm00001d005615	0	0	0	0	0	0	0	0	0	0	0	0	0	0	0	0	0	0	0	0	0	0	0	0	0	0	0	0	0	0	0	0	0	0	0	0	0	0	0	0	0	0	0	0	0	0	0	0	0	0	0	0	0	0	0	0	0	0	0
Zm00001d005616	6.07585	7.33395	6.05663	6.98977	6.07401	6.79231	5.33232	7.35121	4.68644	6.15926	6.08852	5.91242	5.402	7.38692	5.75397	6.0293	6.0108	6.03068	5.69835	5.54591	6.29796	6.20525	6.80594	7.55609	9.33943	7.27818	7.75872	6.30724	6.40852	6.07661	6.30624	6.12745	7.07151	6.89334	6.6583	6.24992	7.0156	6.47192	7.66603	6.09843	7.61107	7.67961	7.81919	7.74202	7.85055	5.9284	5.651	6.41035	6.48838	5.06425	6.69138	7.50566	5.6492	6.8314	6.3168	8.09586	7.92759	4.96389	5.94981
Zm00001d005617	0	0	0	0	0	0	0	0.0340334	0	0	0	0	0	0	0	0	0	0	0	0	0	0	0	0	0	0	0	0	0	0	0.0563057	0	0	0	0.0446866	0	0	0	0	0	0	0	0	0	0	0.0829147	0	0	0	0	0	0	0	0	0	0	0	0	0
Zm00001d005619	0	0	0	0	0	0	0	0	0	0	0	0	0	0	0	0	0	0	0	0	0	0	0	0	0	0	0	0	0	0	0	0	0	0	0	0	0	0	0	0	0	0	0	0	0	0	0	0	0	0	0	0	0	0	0	0	0	0	0
Zm00001d005620	0	0	0	0	0	0	0	0	0.0400551	0.0424777	0	0	0	0	0.0852439	0	0	0	0	0.0426609	0	0.0385419	0	0	0.0566026	0	0	0	0	0	0.0563057	0	0	0	0	0	0.0599624	0	0	0	0.104261	0	0	0	0.118053	0	0	0	0	0	0	0	0	0	0.145772	0	0	0.0517071	0
Zm00001d005621	0.081555	0.33554	0.171819	0.107535	0.372965	0.516374	0.673011	0.136134	0	0.0424777	0	0.172625	0.0915593	0.140258	0.170488	0.0886662	0.15027	0.343209	0.232586	0.554591	0.75075	1.04063	0.405116	0.577536	0.509424	0.178606	0.734554	1.27973	0.582593	0.360477	0.281528	0.207008	0.199197	0.365556	0.402179	0.128423	0.179887	0	0.44349	0.554402	0.208522	0.340236	0.605712	1.3825	0.590267	0.62186	0.655919	0.699311	0.370764	0.562694	0.306476	0.833963	0.855939	0.692372	0.680271	1.02418	0.377504	0.620486	0.465638
Zm00001d005622	12.7634	12.6547	11.7267	12.7966	6.18057	7.62645	9.62923	5.34324	3.9254	6.2867	4.78384	9.71018	10.1631	12.3427	7.50147	5.09831	5.82296	5.83456	6.086	6.05784	5.83917	6.82192	8.70998	8.80742	10.8111	8.70703	7.57508	6.17013	5.76119	5.66463	16.5539	17.8855	17.9278	17.2333	16.7575	14.1265	16.3098	15.9445	20.9707	14.6665	21.0608	15.3592	20.9797	14.0462	10.0345	19.1947	15.6411	17.4245	13.3475	19.2019	11.3907	10.5635	9.13002	9.924	6.41398	5.9012	6.36364	4.55023	7.65715
Zm00001d005623	0	0	0	0	0	0	0	0	0	0	0	0	0	0	0	0	0	0	0	0	0	0	0	0	0	0	0	0	0	0	0	0	0	0	0	0	0	0	0	0	0	0	0	0	0	0	0	0	0	0	0	0	0	0	0	0	0	0	0
Zm00001d005624	14.2313	12.1274	12.4569	14.4097	9.11101	8.6592	9.31861	8.23608	7.00964	4.7575	8.40796	7.72499	9.93418	7.9012	9.58994	6.9603	6.0108	6.2268	5.50453	4.94866	4.33767	6.01254	4.69934	7.89299	7.07533	6.56376	5.92234	4.57047	6.27905	5.14967	11.0359	12.2963	12.2008	11.0711	11.976	10.8303	11.0331	13.3557	9.50335	11.34	10.374	8.74892	9.63632	7.52082	6.02072	9.53519	11.5543	9.38242	11.4937	12.0979	8.01944	8.1543	8.21702	8.2623	3.01263	5.07211	4.04469	5.32583	8.38148
Zm00001d005626	0	0	0	0	0	0	0	0	0	0	0	0	0	0	0	0	0	0	0	0	0	0	0	0	0	0	0	0	0	0	0	0	0	0	0	0	0	0	0	0	0	0	0	0	0	0	0	0	0	0	0	0	0	0	0	0	0	0	0
Zm00001d005627	14.2313	14.1406	16.6235	11.7571	13.7464	11.9163	13.2014	14.9407	9.89361	15.8017	12.5395	14.63	14.9699	14.9609	14.7472	10.7286	14.0878	11.8162	11.5518	12.6703	14.5562	15.0699	15.2729	13.4277	16.9808	16.655	12.8088	16.7736	14.6943	12.4107	15.5967	15.0702	14.641	10.81	13.3166	17.1659	14.7508	17.1212	13.5581	10.8864	13.9189	12.3943	15.4732	14.7098	18.4163	19.3606	16.6503	22.7859	15.1395	18.4986	13.5871	13.2044	12.9532	14.4937	9.71816	11.461	12.1341	9.82436	14.6417
Zm00001d005628	1.75343	1.6777	1.41751	2.04316	1.6517	1.07247	1.39779	1.19117	1.04143	1.9115	1.52213	1.46732	1.19027	1.49609	0.596708	1.10833	0.864052	1.37284	1.55057	1.49313	1.25125	1.69584	1.78251	1.82886	1.47167	1.92001	1.51502	1.9196	1.48885	1.08143	1.18242	2.11149	0.946188	1.51445	1.3406	1.49827	1.61899	2.11808	2.02738	1.41121	0.938351	1.06931	1.92727	1.8249	1.47567	1.86558	1.16047	1.63173	1.66844	1.47707	0.868347	1.76059	1.3695	1.89248	2.0894	1.60942	1.77966	1.80975	2.12124
Zm00001d005629	0	0	0	0	0.0532808	0	0.15531	0.0680668	0.200275	0.0849554	0.0724824	0	0.0457796	0.0935053	0.127866	0.132999	0.15027	0.245149	0.193822	0.0853217	0	0.0385419	0.0405116	0.0962559	0	0	0.0918192	0.0457047	0.25893	0	0	0	0	0	0	0	0	0	0	0.0504002	0	0.0486051	0	0	0	0	0	0	0	0	0.0510792	0.138994	0.0570626	0.0461581	0	0	0.161788	0.0517071	0
Zm00001d005630	5.62729	6.13559	6.27141	6.16533	5.2748	7.42785	5.69471	4.93484	8.09113	5.35219	7.10328	5.4377	6.45493	5.2363	4.21957	7.3593	6.83728	6.32486	6.5124	5.28995	4.004	5.81983	5.34753	4.62028	5.71687	7.09958	5.78461	4.57047	4.91967	4.37722	3.77248	3.27073	4.08355	3.91667	6.79236	4.58042	6.05621	5.35405	6.33557	6.40083	7.55894	4.56888	6.00205	4.81111	5.01727	7.54524	7.41693	7.16793	6.303	6.33031	6.12951	4.67946	3.88026	5.63129	5.2964	5.75489	6.68722	5.32583	6.51893
Zm00001d005631	11.9886	13.0381	11.5549	13.406	11.4554	12.5519	13.2014	10.6865	8.69195	10.5345	9.0603	11.0912	11.6738	12.0622	12.2325	10.374	9.50458	9.26665	7.75286	12.457	10.9276	11.023	11.2622	12.1282	12.113	11.9666	10.8806	11.609	10.0983	11.7412	14.4142	13.3727	11.7526	14.4133	14.0316	14.6402	11.5128	13.4734	11.9109	12.096	8.39303	10.8875	12.2794	12.0554	9.5033	11.5666	9.4856	8.85794	12.3588	14.5597	13.8936	10.9342	10.2142	8.2623	9.81534	11.6073	10.6241	9.04875	10.1405
Zm00001d005632	0.81555	0.910752	0.945007	1.00366	0.586088	0.754701	0.517701	1.36134	1.76242	1.9115	1.15972	1.33785	1.00715	1.21557	1.02293	1.01966	1.31486	0.637389	1.00787	1.83442	1.66833	1.27188	1.49893	1.05882	0.22641	1.5628	0.964102	1.59966	0.712058	1.44191	0.731974	1.28345	1.14539	1.35778	1.3406	0.770539	1.07932	0.823699	1.64725	1.36081	1.199	1.55536	1.48675	1.1613	1.82983	1.53392	1.05956	0.699311	0.679735	1.26606	1.32806	1.66793	1.19832	1.06164	1.84645	1.75573	1.45609	1.65463	0.983013
Zm00001d005636	69.1178	71.518	68.9425	74.6292	60.4737	67.9628	58.2413	60.2732	54.6752	48.3396	64.5819	72.2438	62.1687	62.8823	65.1264	64.3273	53.8342	63.1505	57.0223	50.6384	53.1364	57.3118	53.6373	62.037	59.6026	57.3324	63.8603	59.9645	48.4199	62.9289	73.7604	70.5898	66.0339	74.3645	68.0576	71.1464	64.8794	80.1342	55.3728	60.2283	56.9266	59.201	51.9811	51.8162	53.1831	54.6408	58.0741	50.0007	62.4738	72.3062	66.5052	57.8214	57.1767	56.7283	63.9941	69.205	54.7921	60.3422	68.397
Zm00001d005638	18.8392	17.4002	18.4706	18.6035	22.7509	22.4821	22.2611	22.8364	24.3535	22.1733	22.4696	23.9518	20.2804	22.6283	20.4159	24.8709	28.664	24.0737	26.98	23.0369	24.6496	25.746	26.373	24.9303	24.8485	28.2644	26.903	24.452	26.7345	28.0657	23.6484	24.3856	27.3896	25.0145	17.4724	22.3456	22.1261	17.6507	24.582	28.7785	24.762	24.2053	20.0986	22.3966	22.4892	20.2312	22.2508	20.2217	22.4312	17.2325	22.8324	23.4436	23.6239	23.7714	24.2954	26.5798	24.3221	26.2672	25.817
Zm00001d005639	0.448552	0.67108	0.644323	0.179225	0.213123	0.198605	0.569471	0.1021	0	0	0	0.517876	0.274678	1.12206	0.298354	0	0	0	0	0	0	0	0	0.288768	1.18866	0.401863	0	0	0	0	1.29503	0.662427	0.74699	1.14889	0.625612	1.96915	0.599624	0.647192	0.126711	0.1008	0.104261	0.0972102	1.65194	1.6037	1.06248	1.45101	1.16047	0.699311	1.11229	1.19572	0.459713	0.694969	0.741814	0.553898	0	0	0	0	0.258688
Zm00001d005641	21.7752	28.0895	22.5513	23.0483	22.5378	25.2229	20.6045	20.4541	20.9488	20.5167	21.5998	22.4413	24.6294	19.4959	21.8651	20.8809	19.6478	22.3086	21.0878	19.368	19.728	19.5793	20.4583	21.1763	22.4146	20.2718	21.348	21.7097	18.7724	19.7232	20.7768	18.6307	22.7583	21.4633	24.3989	22.7309	21.1667	23.3578	23.1882	21.0673	19.2362	18.9074	23.4025	18.7467	18.8885	23.6307	20.939	20.2217	20.9482	21.8044	24.7734	20.0614	18.8877	19.6634	20.5539	23.3609	20.547	21.2516	19.6603
Zm00001d005642	19.8179	20.7556	21.6922	21.041	22.591	18.947	20.6563	29.2687	29.841	30.9237	31.3124	18.8593	17.442	18.1868	19.2225	24.7822	24.1935	27.2606	27.5227	33.958	29.5295	34.2252	31.2749	23.9196	17.943	18.4857	29.7494	25.9602	27.1229	33.8848	23.9862	23.8474	21.8121	27.8345	23.3264	19.9484	23.1455	21.2985	24.5186	24.9481	24.2929	26.9272	26.7614	26.0464	24.378	20.853	15.8934	18.6483	22.4312	19.5536	29.3706	25.3895	27.333	20.0326	35.5199	31.7007	31.0093	34.2818	29.18
Zm00001d005645	58.8011	56.179	61.855	60.112	52.5348	55.4904	56.9471	46.0472	41.7374	44.2193	37.4009	50.0182	57.2703	52.9708	51.8283	44.0671	50.904	49.5202	40.0823	47.6095	42.6676	38.3107	39.8229	49.5237	52.0744	50.1435	39.9873	41.6827	43.1766	39.8584	55.4611	63.8828	51.5921	49.6633	54.7857	58.0044	56.6645	55.1879	61.0115	53.6258	58.0214	54.8266	64.646	63.4846	56.8427	63.2639	66.2478	65.9683	61.2997	57.6058	52.1008	56.0608	53.9813	58.4823	40.1846	44.2834	55.3853	48.1393	51.3753
Zm00001d005647	11.5808	10.21	13.273	11.1836	12.6808	12.2341	14.2368	12.3882	11.8163	17.5008	11.8146	15.7952	16.9385	19.9634	14.8324	12.8123	13.8248	12.9929	12.3658	14.8886	13.1798	15.9178	14.179	14.8715	17.1506	17.9499	16.8488	17.4135	14.8237	9.99036	15.5404	17.7199	16.3342	16.5022	10.8141	14.3834	15.95	18.2979	15.8389	15.0697	12.6156	13.172	21.6955	19.2445	14.8747	16.7073	20.4344	22.7859	14.5834	15.3334	12.1569	15.0577	13.1244	16.4784	9.13507	10.8758	11.9184	10.9102	9.62318
Zm00001d005648	1.6311	0.958686	1.93297	1.72056	1.27874	0.913585	0.931862	0.748735	0.560771	0.169911	0.579859	0.776815	0.869813	1.07531	0.554086	0.842329	0.563512	0.490299	0.465172	0.213304	0.5005	0.308335	0.445627	1.15507	0.962245	1.11629	0.596825	0.365637	0.453128	0.46347	1.80178	1.69747	0.995987	1.35778	1.56403	2.18319	1.07932	2.00041	0.950335	1.05841	1.199	1.16652	1.92727	2.82031	2.36107	1.86558	1.61457	1.34035	2.22459	1.82876	1.17482	0.926625	1.31244	1.06164	0.437317	0.438932	0.377504	0.517071	0.879538
Zm00001d005649	75.8869	80.1462	78.8651	80.2927	58.9818	62.3224	57.4648	68.5092	66.0909	60.3608	74.5844	63.5693	66.1516	59.6097	64.6149	66.943	57.5158	57.414	64.1549	73.3766	78.0363	86.6037	74.1362	72.0957	73.357	66.2181	66.7985	65.9518	68.8754	74.8247	68.2988	64.1726	57.1199	59.7422	71.856	71.232	62.4209	65.4253	50.1143	70.0563	57.1873	66.4918	58.1483	64.2588	57.6691	62.3104	62.7664	57.2852	60.4346	60.2786	66.0455	53.3736	66.1356	60.0056	62.2448	57.2075	47.8352	59.9286	63.4819
Zm00001d005650	16.7188	13.9968	12.6717	15.3058	19.5008	20.1386	21.6917	19.4671	21.109	14.6548	18.483	16.8741	17.0758	17.1582	19.1799	22.2995	17.9948	18.3372	20.39	15.9552	19.1024	21.8533	16.4882	18.7218	17.943	15.762	20.797	19.6987	18.643	20.4957	10.7544	9.14977	13.7446	13.2122	11.261	13.0991	13.6115	11.9436	13.2413	15.9265	13.971	15.7967	10.4623	11.1153	13.5761	14.7588	13.6229	13.9279	13.6565	12.0979	14.4044	14.5943	15.8064	15.3707	18.173	17.1184	16.017	17.9941	17.9529
Zm00001d005652	0	0	0	0.035845	0	0	0	0	0	0	0	0	0	0	0	0	0	0	0	0	0.0834166	0	0	0	0	0	0	0.0457047	0	0	0	0	0	0	0	0	0	0	0	0	0	0	0	0	0	0	0.0504553	0	0.0617941	0	0	0	0	0	0	0	0	0	0
Zm00001d005653	30.2569	34.7044	31.7436	34.6979	30.4766	34.8751	31.3209	25.8314	22.7112	19.4123	18.9904	32.5831	30.3977	28.9399	30.8583	30.0578	25.4708	27.898	22.5221	23.5488	26.026	23.6647	24.5905	26.9035	31.4145	25.8532	24.0566	24.4977	26.1519	21.7831	36.7676	34.9844	36.9013	28.5133	41.3351	33.0904	34.1186	34.3012	33.135	30.7945	28.0463	26.1496	25.0544	28.369	29.5724	33.1659	33.0987	25.9328	32.8745	35.5201	26.1526	25.0189	26.5341	28.6642	26.0933	28.7745	25.5624	28.4389	25.4031
Zm00001d005654	0.407775	0.431409	0.472504	0.537674	0.372965	0.317769	0.880091	0.510501	0.400551	0.976987	1.01475	0.431564	0.412017	0.280516	0.21311	0.265999	0.413242	0.245149	0.387643	0.853217	0.667333	0.655212	0.52665	0.385024	0.396218	0.223257	0.642734	0.228523	0.51786	0.360477	0.563057	0.662427	0	0.261111	0.0893731	0.128423	0.0599624	0	0.760268	0.151201	0.417045	0.340236	0.991165	0.608302	0.118053	0.373116	0.605464	0.174828	0.30897	0.21101	0.817268	0.324319	0.570626	0.184633	0.826043	0.682784	0.539292	0.775607	1.55213
Zm00001d005656	0	0	0	0	0	0	0	0	0	0	0	0	0	0	0	0	0	0	0	0	0	0	0	0	0	0	0	0	0	0	0	0	0	0	0	0	0	0	0	0	0	0	0	0	0	0	0	0	0	0	0	0	0	0	0	0	0	0	0
Zm00001d005657	39.7173	45.5855	41.7521	41.1142	18.9679	28.7978	25.6262	15.9617	7.53036	6.62652	10.0751	30.2958	29.6194	24.3581	25.8289	10.0193	8.49025	12.1594	9.03208	9.89732	9.009	9.71256	10.533	30.8982	27.5655	19.3787	9.04419	8.36395	10.7456	12.6682	57.4881	46.6597	43.425	44.9111	65.8233	55.4788	46.1711	53.3051	40.801	34.6249	38.9416	36.6483	58.0382	40.5903	35.0619	52.485	45.5612	42.1335	53.6991	52.1899	36.2152	36.509	38.0608	34.7109	14.4801	12.4364	10.2465	12.5131	26.7483
Zm00001d005658	7.33995	6.80667	5.54118	9.17631	10.7627	14.816	9.73278	12.0478	15.5814	12.0212	9.56768	11.2638	9.20171	7.99471	6.64903	8.24596	9.09133	13.9245	19.4984	14.59	17.8094	10.3678	10.452	17.7111	20.7166	15.4047	17.8588	10.4207	10.5514	10.3508	20.8331	33.6596	17.5792	31.0722	16.6681	16.9519	16.1899	13.8264	33.3251	34.5746	28.5676	15.9425	23.1822	21.0141	18.1212	9.20353	15.1366	15.7928	19.7741	8.15906	17.1626	21.0344	14.4368	22.2021	10.0583	5.46227	13.8059	10.1863	12.9344
Zm00001d005659	0	0	0	0	0	0	0	0	0	0	0	0	0	0	0	0	0	0	0	0	0	0	0	0	0	0	0	0	0	0	0	0	0	0	0	0	0	0	0	0	0	0	0	0	0	0	0	0	0	0	0	0	0	0	0	0	0	0	0
Zm00001d005661	0.0407775	0.0958686	0	0.035845	0	0	0	0.1021	0.0400551	0.0849554	0.0724824	0	0	0	0	0	0.0375675	0.0980598	0.0387643	0	0	0.0385419	0	0.0962559	0	0	0.0459096	0	0	0	0.0563057	0.124205	0.0995987	0.156667	0	0.0428077	0	0	0	0.0504002	0	0.0486051	0	0	0.17708	0.0414573	0.302732	0.116552	0	0.0703368	0.102158	0.0926625	0	0.0923163	0	0	0.0539292	0.0517071	0.103475
Zm00001d005662	6.27973	5.80005	5.88482	4.98245	3.94278	3.61462	4.08984	5.07098	3.44474	4.20529	3.55164	3.45251	5.72245	3.88047	4.21957	2.74865	2.85513	2.94179	3.2562	3.28489	4.33767	2.23543	4.37525	4.28339	3.96218	3.88467	3.76459	4.25053	2.91296	2.98681	5.0112	5.0096	3.78475	4.12556	4.28991	4.19515	4.31729	4.295	3.04107	4.53602	2.86718	3.98562	3.96466	4.42401	6.43391	4.27011	3.93552	4.54552	4.38738	4.50155	5.00577	3.75283	3.53788	3.69265	3.1584	3.90162	2.75039	2.79218	3.20773
Zm00001d005663	0	0	0	0	0	0.119163	0	0	0	0	0	0	0	0	0	0	0	0	0	0.0853217	0.208542	0.0770838	0.121535	0.048128	0.283013	0.0446514	0.183638	0	0.0647325	0.102993	0.0563057	0	0	0.156667	0.0446866	0	0	0	0.253423	0.1008	0	0.19442	0.385453	0.0553001	0.118053	0	0.100911	0	0	0.0703368	0.153238	0.185325	0.0570626	0	0.145772	0	0	0	0.0517375
Zm00001d005664	1.54954	2.39672	1.71819	2.32992	0.905773	0.953306	1.50133	0.612601	0.600826	0.297344	0.144965	0.94944	1.83119	1.63634	1.19341	0.842329	0.826485	0.735449	0.736522	0.938539	1.20954	1.04063	0.688696	3.08019	1.47167	1.60745	1.10183	1.05121	0.453128	0.92694	3.65987	3.60195	2.63937	3.60333	1.69809	2.01196	2.99812	2.17692	2.21745	1.05841	1.77244	1.45815	4.35011	4.25811	3.48258	4.10428	5.14644	5.24483	2.65715	3.86852	1.94101	2.64088	2.39663	2.63101	2.28377	1.36557	1.83359	1.24097	1.70734
Zm00001d005666	0.32622	0.191737	0.0429549	0.035845	0	0	0.10354	0.0340334	0.0801102	0.127433	0.0724824	0.0431564	0.137339	0.0467527	0	0	0.0375675	0.0490299	0.0387643	0	0	0.0385419	0.0810231	0.288768	0.113205	0.0446514	0.0918192	0	0	0	0.168917	0.331213	0.348596	0.261111	0.0446866	0.214038	0.0599624	0.176507	0.0633557	0	0	0.0972102	0.220259	0.0553001	0	0.165829	0.151366	0.233104	0.0617941	0.422021	0.204317	0.185325	0.0570626	0.0461581	0.0485908	0.0487703	0	0	0.20695
Zm00001d005668	0	0	0	0	0	0	0	0	0	0	0	0	0	0	0	0	0	0	0	0	0	0	0	0	0	0	0	0	0	0	0	0	0	0	0	0	0	0	0	0	0	0	0	0	0	0	0.0504553	0	0.0617941	0	0	0	0	0	0	0	0	0	0
Zm00001d005669	0	0	0	0	0	0	0	0	0	0	0	0	0	0	0	0	0	0	0	0	0	0	0	0	0	0	0	0	0	0	0	0	0	0	0	0	0	0	0	0	0	0	0	0	0	0	0	0	0	0	0	0	0	0	0	0	0	0	0
Zm00001d005670	0	0	0	0	0	0	0	0	0	0	0	0	0	0	0	0	0	0	0	0.0426609	0	0	0	0	0	0	0	0	0.0647325	0	0	0	0	0	0	0	0	0	0	0	0	0	0	0	0	0	0	0	0	0	0	0	0	0	0	0	0	0	0
Zm00001d005671	0	0.0958686	0.128865	0.0716899	0.159842	0.119163	0.15531	0.510501	0.640881	0.637165	0.217447	0.345251	0.0457796	0.420774	0.170488	0.132999	0.45081	0.19612	0.193822	0.469269	0.0834166	0.269793	0.52665	0.0962559	0	0.223257	0.229548	0.182819	0.323663	0.411973	0.0563057	0	0.0497993	0.208889	0	0	0	0.117671	0.126711	0.201601	0.208522	0.243026	0	0.0553001	0	0	0	0	0.0617941	0.140674	0.153238	0.0926625	0.22825	0.230791	0.0485908	0.0487703	0.377504	0.310243	0.310425
Zm00001d005672	2.20198	1.86944	3.69412	1.89978	0.532808	1.90661	1.65664	0.340334	0	0	0	0.690502	1.05293	0.935053	0.895061	0	0	0	0	0	0	0	0	0.818175	0.849039	0.62512	0.0459096	0	0	0	1.91439	1.53186	1.59358	1.82778	2.63651	1.75511	1.73891	1.05904	0.633557	1.008	1.45966	1.40955	1.65194	1.93551	5.01727	2.61181	2.42186	2.62242	2.34817	2.39145	1.2259	2.2239	1.08419	1.56938	0	0	0.0539292	0	1.13823
Zm00001d005674	0.366997	0.479343	0.601368	1.57718	0.479527	0.71498	0.569471	0.816802	1.44198	0.976987	0.797307	1.03575	1.14449	0.981806	0.596708	0.531997	0.939187	0.882538	1.20169	0.298626	0.208542	0.539587	0.324092	0.72192	0.509424	0.982331	0.275458	0.457047	0.25893	0.46347	0.731974	0.0828033	0.995987	0.835556	0.580925	0.684923	0.779512	1.00021	0.380134	0.252001	1.199	1.02071	0.495582	0.276501	1.59372	0.456031	0.252277	0.524483	1.0505	0.844041	0.357555	0.231656	0.627689	1.01548	0.437317	0.292622	0.539292	0.413657	0.4139
Zm00001d005675	54.2748	56.4187	57.13	52.7279	41.3991	47.7845	46.8002	40.772	39.4943	46.1732	42.5472	46.7815	48.7553	53.0175	50.4218	40.0328	44.4799	40.4987	40.5087	38.9067	41.4998	43.7836	40.5926	45.1922	51.9046	44.6961	43.6141	44.6534	44.7302	43.8237	57.1502	58.2522	61.3528	49.4545	46.34	56.2493	54.8057	54.7172	49.9243	48.5858	48.4293	51.5214	58.3686	51.042	53.6553	56.5478	52.9276	60.4904	51.5981	51.0645	51.0793	43.2734	46.8484	44.9119	34.2079	40.333	38.7212	35.6262	45.0116
Zm00001d005676	0	0	0	0	0	0.158884	0.25885	0.374367	0.320441	0.382299	0.434895	0.0863127	0.183118	0.233763	0.127866	0.443331	0.30054	0.245149	0.27135	0.298626	0.208542	0.616671	0.121535	0.24064	0.339616	0.267909	0.596825	0.639865	0.51786	0.30898	0	0	0	0	0	0	0	0	0.253423	0.0504002	0.0521306	0.340236	0	0	0	0	0	0	0	0	0.255396	0	0.285313	0.276949	0.340135	0.195081	0.539292	0.413657	0.155213
Zm00001d005678	0.081555	0.191737	0	0.179225	0.319685	0.158884	0.517701	0.238234	0.320441	0.637165	0.579859	0.47472	0.274678	0.233763	0.170488	0.531997	0.638647	0.539329	0.658993	0.682574	0.291958	0.385419	0.283581	0.336896	0.396218	0.446514	0.367277	0.365637	0.453128	0.360477	0.168917	0.124205	0.149398	0.417778	0	0.128423	0.0599624	0.176507	0.316778	0.352801	0.260653	0.486051	0.165194	0.221201	0	0.0414573	0	0.233104	0.0617941	0.0703368	0.357555	0.833963	0.342376	0.323107	0.58309	0.585243	0.593221	0.206828	0.20695
Zm00001d005679	0.203887	0.191737	0.128865	0.0716899	0.159842	0.0794422	0.0517701	0.170167	0.16022	0.212388	0.0724824	0.0431564	0.137339	0.187011	0.170488	0.132999	0.0375675	0.343209	0	0	0.0834166	0	0.0810231	0.048128	0.452821	0	0.0459096	0.0457047	0.0647325	0.0514967	0.0563057	0	0.298796	0	0.223433	0.428077	0.179887	0.117671	0	0	0.104261	0.145815	5.23115	8.57152	12.0414	7.37941	2.22003	3.78793	2.40997	2.81347	2.86044	3.93816	3.93732	3.18491	0.0971816	0.0487703	0.0539292	0.206828	0.0517375
Zm00001d005680	0	0.0479343	0	0.0716899	0.372965	0.238327	0.10354	0.170167	0.240331	0.254866	0	0.172625	0.228898	0.233763	0.63933	0.177332	0.262972	0.245149	0.503936	0.127982	0.25025	0.19271	0.121535	0.192512	0	0.133954	0.137729	0	0.323663	0.102993	0.0563057	0.0828033	0.0995987	0.47	0.0446866	0.256846	0.0599624	0.176507	0.316778	0.0504002	0.469176	0.388841	0.220259	0.497701	0.17708	0.207287	0	0.116552	0.0617941	0	0.153238	0.277987	0.22825	0.184633	0.340135	0.243851	0.323575	0.103414	0.103475
Zm00001d005681	0.48933	0.527277	0.171819	0.465984	1.06561	0.675259	0.983631	0.646635	0.961322	0.637165	0.507377	0.906284	0.366237	0.70129	0.298354	0.531997	0.75135	1.07866	0.581465	1.10918	1.04271	0.693754	0.648185	0.818175	0.622629	0.178606	0.550915	0.822684	0.51786	1.02993	0.900891	0.869435	1.24498	0.835556	0.849045	0.385269	0.4797	0.235343	0.44349	0.806404	0.364914	1.02071	0.9361	0.995403	0.767347	1.40955	0.655919	0.524483	0.803323	0.633031	0.66403	0.324319	0.970065	0.923162	0.534499	0.585243	0.593221	0.982436	0.517375
Zm00001d005682	1.50877	0.575212	1.89001	1.50549	0.639369	0.834143	1.44956	0.340334	0.440606	0.382299	0.0724824	0.345251	1.00715	0.607785	0.809817	0.842329	0.225405	0.637389	0.348879	1.32249	0.917583	0.693754	1.01279	1.05882	1.47167	1.69675	0.918192	1.0055	1.61831	0.669457	0.900891	0.455418	1.04579	0.783334	0.670298	0.684923	1.4391	1.29438	1.1404	1.10881	0.729829	0.680472	2.14752	1.8249	2.59718	1.74121	1.26138	1.98138	0.988705	1.19572	1.37914	1.57526	1.19832	1.38474	1.45772	0.829094	0.970726	1.08585	1.03475
Zm00001d005684	31.4802	29.4317	31.9155	27.6365	17.6359	20.2578	25.9886	13.4092	14.0593	19.6247	11.8146	23.0887	27.5136	27.5841	22.9306	14.5856	17.5816	14.0716	13.4512	11.7744	12.6376	13.6053	13.8144	19.3956	20.4336	21.7899	11.156	17.0021	15.0827	13.8526	20.8331	17.1403	28.5848	18.5911	25.9182	26.0699	24.6446	27.5351	16.2824	17.9425	18.9234	17.6923	25.7703	23.2261	24.437	26.4913	30.1218	29.138	28.3017	26.2356	17.3159	16.5403	17.8035	20.0326	8.06607	8.87619	10.4083	12.1512	24.5753
Zm00001d005685	0.448552	0.239672	0.343639	0.394294	0.0532808	0.158884	0.10354	0.170167	0.240331	0.0424777	0.144965	0.129469	0.137339	0.280516	0.170488	0	0.15027	0.0980598	0.193822	0.0853217	0	0.0770838	0.162046	0.24064	0.113205	0.178606	0.0918192	0.228523	0.194197	0.102993	0.39414	0	0.398395	0.313333	0.714985	0.898962	0.779512	0.882535	0.44349	0.151201	0.208522	0.534656	0.0550647	0.0553001	0	0.165829	0.201821	0.757587	0.741529	0.0703368	0	0.138994	0.114125	0.0923163	0.0485908	0.0487703	0.0539292	0	0.20695
Zm00001d005686	0	0	0	0	0	0	0	0	0	0	0	0	0	0	0	0	0	0	0	0	0	0.0385419	0	0	0	0	0	0	0	0	0	0	0	0	0	0	0	0	0	0	0	0	0.0550647	0	0	0	0	0	0	0	0	0	0	0	0	0	0	0	0
Zm00001d005687	32.2958	40.5045	37.8003	32.1171	52.1086	60.8924	54.4621	58.4694	77.2663	64.651	49.0706	64.9072	61.7567	59.2356	58.179	51.8697	55.6375	52.413	74.7376	42.0209	50.4671	35.9211	40.1064	41.4382	41.886	55.1892	38.5641	55.0741	59.2302	53.8655	31.3623	35.9367	48.654	32.5867	42.1394	48.2871	42.2136	30.8887	53.9157	64.3107	50.5146	43.1613	36.618	47.3922	52.1796	38.2651	44.8548	41.0845	43.1323	29.7524	35.9598	43.2734	39.5444	46.7582	30.1263	33.5052	48.5902	41.2623	54.1692
Zm00001d005688	0.16311	0.239672	0.257729	0.501829	1.3853	0.953306	0.673011	0.680668	0.600826	0.55221	1.44965	0.47472	0.961372	0.420774	0.596708	0.842329	0.676215	1.02963	0.581465	0.639913	0.667333	0.501045	0.648185	0.144384	0.509424	0.223257	0.505006	1.0055	0.77679	1.08143	0.225223	0	0.248997	0.104444	0.0446866	0.342462	0.539662	0.294178	0.570201	0.504002	0.208522	0.534656	0.605712	0.718902	0.17708	0.373116	0.151366	0.0582759	0.556147	0.21101	0.612951	0.648637	0.513564	0.461581	0.680271	0.390162	1.02466	0.568778	0.776063
Zm00001d005689	0	0	0	0	0	0	0	0	0	0	0	0	0	0	0	0	0	0	0	0	0	0	0	0	0	0	0	0	0	0	0	0	0	0	0	0	0	0	0	0	0	0	0	0	0	0	0	0	0	0	0	0	0	0	0	0	0	0	0
Zm00001d005690	0	0	0	0	0	0	0	0	0	0	0	0	0	0	0	0	0	0	0	0	0	0	0	0	0	0	0	0	0	0	0	0	0	0	0	0	0	0	0	0	0	0	0	0	0	0	0	0	0	0	0	0	0	0	0	0	0	0	0
Zm00001d005691	0	0	0	0	0	0	0	0	0	0	0	0	0	0	0	0	0	0	0	0	0	0	0	0	0	0	0	0	0	0	0	0	0	0	0	0	0	0	0	0	0	0	0	0	0	0	0	0	0	0	0	0	0	0	0	0	0	0	0
Zm00001d005692	16.7188	16.2018	15.0772	16.5245	13.9063	16.2062	16.8771	16.0638	17.1035	16.5238	14.3515	18.6436	21.8827	26.9295	22.5044	15.3836	18.1827	11.6691	15.7771	11.6891	8.46679	10.4834	9.07459	11.3582	12.2828	12.8596	12.0283	11.4719	14.047	12.1017	8.8963	12.7103	11.2049	9.76556	12.1101	12.2858	15.0506	15.8856	18.3098	16.0273	18.4021	16.1855	14.0966	11.06	8.44082	13.6809	15.843	16.0842	7.53888	12.2386	14.1489	16.6329	14.6651	16.4323	10.8843	11.5586	19.0909	14.6331	11.0201
Zm00001d005693	15.1692	15.7225	14.1321	14.804	34.4194	33.0082	30.5961	44.9581	47.9459	41.1184	50.8827	20.5856	23.7596	22.301	22.6749	53.9091	45.8323	55.6489	50.9751	38.6934	31.8235	31.4887	23.8208	19.1068	20.0939	25.5406	33.6058	27.8798	48.2257	38.4165	13.8512	18.0511	11.902	16.2411	17.8746	12.4142	12.0525	9.2372	44.6657	38.5562	32.1125	27.7049	21.5854	20.3504	17.1177	21.0603	19.8289	15.4431	20.3303	11.9573	36.3173	36.6944	37.5472	34.0647	38.2409	32.3347	42.0648	38.7286	30.0078
Zm00001d005694	23.2024	26.3639	27.7488	26.0593	27.1732	21.8069	24.3319	22.3599	22.7112	24.3822	24.934	25.0739	22.9814	23.6568	24.5929	25.7132	28.138	28.0451	28.1429	20.5199	17.017	20.9668	15.84	22.957	19.8109	23.2634	22.0825	19.9729	28.8707	23.9975	24.8871	21.8187	23.2563	23.2389	20.6899	18.4929	26.0837	21.9457	26.2926	27.1153	22.364	23.136	31.0565	26.3782	23.5516	27.1546	22.9572	23.9514	21.8751	25.1806	26.9188	22.934	22.7109	28.5257	22.0116	21.2151	22.3267	20.1141	21.4711
Zm00001d005695	34.457	38.1078	37.8862	35.8091	24.7223	28.0828	28.37	26.6822	20.6684	26.4211	22.1071	34.6977	30.947	32.5399	29.9632	23.0532	22.5405	22.1125	21.9794	22.9515	25.9843	21.9689	25.6438	34.6521	37.9804	30.5862	19.787	23.0352	24.0158	24.6669	34.5154	35.4812	29.9294	35.4589	35.9727	37.3283	38.0162	36.3604	27.6864	28.7785	24.9184	25.5177	41.5188	35.6133	32.4057	39.9234	39.002	34.7324	31.3296	36.5048	31.4648	26.5015	27.9036	29.1258	22.0116	20.5323	20.8706	19.959	28.7143
Zm00001d005696	0.244665	0.575212	0.257729	0.107535	0.319685	0.317769	0.10354	0.0680668	0	0	0	0.172625	0.0457796	0.187011	0.21311	0	0	0	0.0775286	0.0426609	0.25025	0	0	0.0962559	0.0566026	0.133954	0	0	0.0647325	0	0.337834	0.124205	0.448194	0.0522222	0.0893731	0.214038	0.419737	0.117671	0.126711	0.453602	0.104261	0.243026	0.495582	0.553002	1.41664	0.124372	0.353187	0.407931	0.30897	0.281347	0.102158	0.463313	0.22825	0.184633	0.145772	0	0	0.0517071	0.20695
Zm00001d005697	0	0	0	0	0	0	0	0	0	0	0	0	0	0	0	0	0	0	0	0	0	0	0	0	0	0	0	0	0	0	0	0	0	0	0	0	0	0	0	0	0	0	0	0	0	0	0	0	0	0	0	0	0	0	0	0	0	0	0
Zm00001d005698	5.34185	6.4232	4.68208	7.92173	1.43858	1.82717	2.38142	0.850835	1.00138	2.76105	1.30468	2.02835	4.02861	3.13243	2.89829	0.975328	1.42756	0.637389	1.12417	4.22342	1.58492	0.963548	2.18762	5.53472	3.16975	2.76839	1.51502	0.548456	0.647325	1.08143	3.49095	4.26437	3.68515	6.31889	4.69209	6.29273	5.63647	4.00083	3.67463	2.11681	1.45966	1.45815	7.92932	8.07382	3.77771	3.77262	6.91238	6.5269	6.48838	4.64223	2.91152	3.01153	4.67913	3.27723	1.65209	0.975405	1.13251	1.13756	2.43166
Zm00001d005699	1.9981	1.34216	1.07387	2.18654	3.40997	3.21741	3.62391	3.94787	2.96408	5.09732	5.21873	3.10726	3.15879	2.19738	2.98354	4.38898	4.7335	5.34426	5.23318	4.05278	2.91958	3.81565	3.76757	2.83955	2.37731	2.18792	3.25958	3.15362	4.40181	4.22273	2.9842	3.27073	3.13736	2.29778	2.18964	1.58388	2.09869	3.23596	2.851	2.31841	4.32684	3.64538	2.09246	1.6037	1.00345	1.86558	2.01821	2.79724	1.42126	1.68808	2.34965	2.68721	3.93732	2.12327	4.13022	4.68194	5.33899	3.6195	2.0695
Zm00001d005700	0	0	0	0	0	0	0	0	0	0	0	0	0	0	0	0	0	0	0	0	0	0	0.0810231	0	0	0	0	0	0	0	0	0	0	0	0	0	0	0	0	0	0	0	0	0	0	0	0	0	0	0	0	0.0463312	0	0	0	0	0	0	0
Zm00001d005701	0	0	0	0	0	0	0	0	0	0	0	0	0	0	0.0852439	0	0	0	0	0	0	0	0	0	0	0	0	0	0	0	0	0	0	0	0	0	0	0	0	0	0	0	0	0	0	0	0	0	0	0	0	0	0	0	0	0	0	0	0
Zm00001d005705	1.22332	0.814883	1.07387	0.967814	0.959054	1.35052	0.931862	1.15714	1.08149	1.35929	1.44965	2.24413	1.73963	1.49609	1.3639	1.32999	0.676215	1.02963	1.0854	0.554591	0.792458	0.886464	0.607673	0.866304	0.622629	1.02698	0.964102	0.68557	1.68304	0.514967	1.35134	1.57326	1.39438	0.887778	0.714985	1.41265	1.25921	1.88274	0.950335	1.51201	0.88622	0.729077	0.605712	1.0507	0.649294	1.07789	0.706375	0.757587	0.988705	0.351684	0.510792	1.57526	1.19832	0.877004	1.069	1.12172	0.485363	0.827314	1.39691
Zm00001d005706	0	0	0	0	0	0	0	0	0	0	0	0	0	0	0	0	0	0.0490299	0	0	0	0	0	0	0	0	0	0	0	0	0	0	0	0	0	0	0	0	0	0	0	0	0	0	0	0	0	0	0	0	0	0	0	0	0	0.146311	0	0.0517071	0
Zm00001d005707	3.54764	3.30747	3.35048	2.72422	3.56981	2.66131	3.57214	3.94787	3.32457	2.97344	2.60937	2.50307	3.57081	2.38439	3.15403	3.14765	2.66729	2.45149	3.7989	3.02892	3.46179	4.20107	3.64604	2.93581	3.28295	3.52746	2.8923	3.83919	3.49556	3.39878	4.61707	5.46502	4.13335	5.11778	5.36239	3.29619	4.97688	3.23596	2.851	3.57842	2.65866	2.77049	3.02856	3.26271	6.43391	2.73618	4.2887	4.89518	4.51097	4.57189	3.01368	4.86478	2.91019	2.90796	3.83867	3.70654	2.80432	2.94731	4.50116
Zm00001d005708	6.11662	7.52569	6.48618	7.02561	7.51259	6.87175	7.71374	8.33818	7.0497	8.32563	7.8281	8.67443	8.24033	6.45187	6.56378	7.75829	7.4008	7.06031	8.56691	8.19088	7.13212	6.55212	7.08952	7.07481	6.90552	7.814	6.74871	7.26704	6.73218	6.64307	7.82649	7.07969	7.3703	8.61667	6.70298	6.50677	6.65583	6.82494	8.4263	7.25763	6.93337	7.67961	6.7179	6.80192	7.31931	7.79398	6.35737	5.18656	6.05582	6.04896	5.72088	6.25472	6.61927	7.70841	7.58016	6.34013	7.65795	8.63509	8.84712
Zm00001d005709	0	0	0	0	0.0532808	0	0	0	0	0	0	0	0	0	0	0	0.0375675	0	0	0	0	0	0	0	0	0	0	0	0	0	0	0	0	0.0522222	0	0	0	0	0	0	0	0	0	0	0	0	0	0	0	0	0	0	0	0	0	0	0	0	0
Zm00001d005710	0	0	0	0.035845	0	0	0	0	0	0.0424777	0	0	0	0	0	0.354665	0.60108	0.294179	0.620229	0	0	0.0385419	0	0	0.113205	0	0.183638	0	0	0.102993	0	0	0	0	0	0	0	0	0	0	0	0	0	0	0	0	0	0	0	0	0	0	0	0.0461581	0	0	0.0539292	0.0517071	0
Zm00001d005711	7.70695	6.95047	7.90369	7.27653	7.56587	6.79231	9.42216	7.28315	6.36876	8.07076	6.45094	5.99874	8.01144	7.71419	7.50147	8.55629	8.33998	7.74672	5.93094	6.78307	6.006	6.66775	6.92748	7.84486	7.01873	6.3405	6.56507	7.99831	6.92638	5.71613	6.41885	6.70707	6.57351	6.26667	5.27301	6.07869	5.21673	5.41288	5.38523	6.04803	6.51633	5.63819	5.12102	6.52542	9.26719	6.96483	7.71966	7.16793	7.16811	6.33031	7.50865	6.02306	6.39101	8.8162	7.96889	6.3889	9.00618	6.46339	6.31198
Zm00001d005712	0	0	0	0	0	0	0	0	0	0	0	0	0	0	0	0	0	0	0	0	0	0	0	0	0	0	0	0	0	0	0	0	0	0	0	0	0	0	0	0	0	0	0	0	0	0	0	0	0	0	0	0	0	0	0	0	0	0	0
Zm00001d005713	47.8728	54.022	46.0476	50.7565	52.002	52.2332	48.405	56.7677	53.9943	54.1166	48.4907	56.6643	55.5765	56.6642	58.6052	53.2441	54.3226	46.9216	53.0296	46.5856	51.8852	50.1045	54.488	51.7376	55.5838	51.0812	56.0556	57.2679	54.7637	47.7374	48.8733	45.5004	47.907	46.1122	44.0609	46.3179	44.0124	45.3035	46.8832	46.7714	43.112	44.8139	47.0803	49.6595	46.2769	47.2614	46.5703	51.9238	51.2273	54.0186	49.1893	43.3197	45.593	46.8043	44.8493	52.5743	40.5547	42.4516	46.6155
Zm00001d005714	0	0	0	0	0	0.0794422	0	0	0	0	0	0	0	0	0	0	0	0.0490299	0	0	0	0	0	0.0962559	0	0	0	0	0	0	0	0	0	0	0	0	0	0	0	0	0	0	0	0	0	0	0	0	0	0	0	0	0	0	0	0	0	0	0
Zm00001d005715	0	0	0.0429549	0	0.159842	0	0	0.170167	0.16022	0.127433	0.507377	0	0.183118	0.0467527	0.127866	0.354665	0.60108	0.490299	0.465172	0.383948	0.5005	0.231251	0.405116	0.192512	0.0566026	0.133954	0.413186	0.228523	0.194197	0.77245	0.0563057	0	0.0995987	0	0	0	0.179887	0	0.126711	0	0	0.0486051	0.0550647	0	0	0	0	0	0.0617941	0	0.102158	0.185325	0.171188	0	0.145772	0.0487703	0.161788	0.155121	0
Zm00001d005716	5.83118	7.38188	6.91573	7.06145	4.84855	4.56793	5.48763	6.22811	6.6892	7.47607	7.97307	10.0123	12.7267	13.1375	9.54732	5.8963	9.91782	5.00105	6.31858	4.35141	4.004	4.58649	4.17269	5.48659	8.37719	6.65306	5.46324	8.36395	8.99782	4.84069	4.50445	6.78987	7.22091	3.81222	5.40707	5.35096	6.29606	7.88398	5.38523	3.78002	6.35994	5.24935	7.15841	5.86181	5.66656	7.58669	11.1002	9.32414	5.49967	8.86243	4.39281	5.51342	2.79607	5.53897	4.61613	3.51146	4.09862	3.46438	1.75908
Zm00001d005717	0.65244	0.479343	0.257729	1.0395	0.266404	0.635538	1.0354	0.306301	0.400551	0.594688	0.0724824	0.215782	0.503576	0.561032	0.255732	0.132999	0.187837	0.0980598	0.426407	0.810556	0.75075	0.423961	0.729208	0.24064	0.566026	0.446514	0.550915	0.228523	0.323663	0.360477	1.0135	0.828033	0.647392	0.678889	0.536239	0.684923	0.779512	1.47089	0.253423	0.453602	0.260653	0.534656	1.21142	0.829502	0.236107	0.953519	1.21093	0.407931	0.30897	0.773704	0.408634	0.37065	0.285313	0.323107	0.63168	0.780324	0.862867	0.672193	0.569113
Zm00001d005719	0.122332	0.0479343	0.128865	0	0	0.0794422	0	0.136134	0	0	0	0	0	0	0	0	0	0	0	0.213304	0	0	0.0405116	0.0962559	0	0.133954	0.0459096	0	0.0647325	0	0.168917	0	0.0497993	0	0.0893731	0.0428077	0.0599624	0	0	0.0504002	0.156392	0.0486051	0.275324	0.1106	0.0590267	0	0	0	0.123588	0	0	0	0.114125	0.0461581	0	0.0975405	0	0	0
Zm00001d005722	0	0	0	0	0	0	0	0	0	0	0	0	0	0	0	0	0	0	0	0	0	0	0	0	0	0	0	0	0	0	0	0	0	0	0	0	0	0	0	0	0	0	0	0	0	0	0	0	0	0	0	0	0	0	0	0	0	0	0
Zm00001d005724	0	0	0	0	0	0	0.0517701	0	0	0	0	0.0431564	0	0.0467527	0	0	0	0	0	0	0	0	0	0	0	0	0	0	0	0	0	0	0	0	0	0	0	0	0	0	0	0	0	0	0.0590267	0	0	0	0	0	0	0	0	0	0	0	0	0.0517071	0
Zm00001d005726	39.4726	35.5673	33.4189	51.4734	34.2062	34.4779	31.3727	35.9393	25.0344	27.568	26.891	42.8543	26.7353	26.836	26.8945	28.1959	28.0629	34.3209	41.943	54.0086	59.4344	48.9482	61.6181	54.8659	59.0932	46.0356	93.426	51.0521	53.8575	40.5279	70.1006	83.9626	43.7238	77.3933	56.6626	57.0627	66.4384	43.8326	72.7323	56.9018	62.4004	39.759	83.1477	65.6966	53.4782	40.2551	48.8912	55.6535	70.1981	67.3123	62.2656	74.1763	50.3863	51.9279	74.4897	42.2838	60.6164	50.1559	33.5776
Zm00001d005727	6.85062	7.47775	5.45527	6.27287	6.39369	5.00486	6.5748	6.67055	5.56766	6.49909	4.1315	4.91983	5.402	5.47006	4.64579	6.0293	6.76215	7.25643	6.39611	9.93998	8.67533	7.40005	10.0063	11.1176	13.3582	10.3591	8.86055	6.9014	7.5737	6.43708	9.9098	12.0479	9.81047	11.4889	8.80325	7.91942	9.17425	6.94261	8.61637	8.82004	10.4782	7.77682	10.187	9.29043	10.3297	6.88192	7.21511	8.33345	11.0611	8.72176	9.09211	8.71028	7.4752	8.86236	6.80271	5.9012	9.43761	7.18729	8.32974
Zm00001d005729	0	0	0	0	0.159842	0	0	0.0680668	0.200275	0.212388	0.0724824	0.0863127	0.137339	0.187011	0.21311	0.0443331	0.45081	0.245149	0.155057	0	0	0.0385419	0.0405116	0.288768	0.113205	0.178606	0	0.182819	0.129465	0.102993	0	0.124205	0.0995987	0	0	0	0	0.117671	0	0.201601	0.417045	0.388841	0.110129	0	0	0.290202	0.403643	0.233104	0.0617941	0.21101	0.0510792	0.0463312	0.0570626	0.369265	0	0	0.0539292	0	0.103475
Zm00001d005730	0	0	0	0	0	0	0	0	0	0	0	0	0	0	0	0	0	0	0	0	0	0	0	0	0	0	0	0	0	0	0	0	0	0	0	0	0	0	0	0	0	0	0	0	0	0	0	0	0	0	0	0	0	0	0	0	0	0	0
Zm00001d005731	0	0	0.0429549	0	0	0	0	0	0	0	0	0	0	0	0	0	0	0	0	0	0	0	0	0	0	0	0	0	0	0	0	0	0	0	0	0	0.0599624	0	0	0	0	0	0	0	0	0	0	0	0	0	0	0	0	0	0	0	0	0	0
Zm00001d005732	14.3945	15.5307	16.0651	15.8793	19.7672	19.225	18.8443	19.365	14.3798	17.9256	13.9891	18.7299	16.206	15.6154	17.9865	17.9106	17.6943	16.7192	16.9012	17.363	18.6436	17.2668	17.8251	18.3368	16.4714	17.7713	20.0625	17.5506	18.9666	17.8178	19.4255	18.755	19.1728	17.3378	17.3831	17.9364	18.1087	17.3565	17.2961	18.2449	16.369	17.9353	16.7947	16.2029	16.2914	16.6244	14.8843	18.0072	17.2405	17.0215	16.09	15.938	16.8335	18.694	18.756	20.386	22.6503	18.5629	17.9529
Zm00001d005733	10.1536	10.977	7.56006	10.3592	8.04539	7.58673	9.42216	6.53441	5.44749	7.85837	7.24824	10.8754	10.8498	9.63105	9.24897	4.52198	6.38647	5.39329	5.9697	6.56977	7.54921	7.78547	7.13003	8.37427	8.37719	5.93864	7.39145	6.12442	5.567	6.07661	7.9954	7.03829	8.26669	6.73667	9.16075	7.87662	9.47406	11.7083	6.39892	4.58642	7.24616	5.44377	11.068	7.41022	7.37834	8.41584	9.73788	9.6738	10.7522	13.575	8.47916	8.61761	6.90458	9.13931	3.88726	5.26719	7.11865	5.63608	6.36372
Zm00001d005735	1.46799	1.62977	1.84706	1.25457	0.959054	1.19163	1.24248	0.850835	1.08149	0.594688	1.6671	0.906284	0.915593	1.63634	0.895061	1.24133	1.65297	1.27478	1.0854	1.66377	1.41808	1.31042	1.17484	0.818175	1.81128	1.38419	1.14774	1.09691	1.03572	1.18442	1.35134	1.40766	1.44418	2.55889	1.20654	1.54108	1.4391	1.82391	1.26711	1.20961	1.51179	1.26373	2.42285	1.9908	1.59372	2.36307	3.63278	2.09793	2.59535	2.18044	1.37914	2.03857	1.59775	1.61553	2.04081	1.26803	1.45609	1.60292	2.12124
Zm00001d005736	42.4494	31.0135	44.8449	32.1171	44.223	41.7469	49.6993	45.843	58.4003	65.9678	47.476	38.8839	45.5507	54.8409	42.1105	43.8454	63.3388	57.9534	55.2004	44.4953	41.3747	52.8409	47.8847	38.5024	41.886	47.2412	39.0691	63.2095	45.507	42.4848	29.1663	39.373	37.2997	27.4167	33.1127	32.1058	24.7045	28.8295	36.873	41.429	44.7802	46.5151	30.5058	42.5258	57.6101	45.1885	46.3685	49.7093	37.5708	34.887	37.9008	49.4818	46.2778	53.4049	39.31	47.1121	56.1942	50.4145	45.2703
Zm00001d005737	0	0	0	0	0	0	0	0	0	0	0	0	0	0	0	0	0	0	0	0	0	0	0	0	0	0	0	0	0	0	0	0	0	0	0	0	0	0	0	0	0	0	0	0	0	0	0	0.0582759	0	0	0	0	0	0	0	0	0	0	0
Zm00001d005738	0	0	0	0	0	0	0	0	0	0	0	0	0	0	0	0	0	0	0	0	0	0	0	0	0	0	0	0	0	0	0	0	0	0	0.0446866	0	0	0	0	0	0	0	0	0	0	0	0	0	0	0	0	0	0	0.0461581	0	0	0	0	0
Zm00001d005739	0	0	0	0	0	0	0	0	0	0	0	0	0	0	0	0	0	0	0	0	0	0	0	0	0	0	0	0	0	0	0	0	0	0	0.0893731	0	0	0	0	0	0	0	0	0	0	0	0	0	0	0	0	0	0	0	0	0	0	0	0
Zm00001d005740	0	0.0479343	0	0.035845	0	0	0.10354	0.0680668	0	0	0.0724824	0	0	0	0	0	0	0.0490299	0	0	0	0.0385419	0	0	0	0	0	0	0	0	0	0	0	0	0	0	0.0599624	0	0	0	0.156392	0	0	0	0	0	0	0	0	0	0	0.0926625	0	0	0	0	0	0	0
Zm00001d005741	0	0	0.0429549	0.0716899	0	0	0	0.0340334	0	0	0	0	0	0	0	0	0	0	0	0	0	0	0	0	0	0	0	0	0	0	0	0	0	0	0	0	0	0	0	0	0	0	0	0	0	0	0	0	0	0	0	0	0	0	0	0	0	0	0.0517375
Zm00001d005742	101.128	118.014	153.349	179.332	76.0849	52.551	89.0445	73.2399	104.664	255.333	100.388	304.425	459.444	385.803	348.605	131.536	227.847	85.5082	106.447	85.8763	79.1624	99.0912	106.545	141.881	319.861	219.819	74.5572	186.429	195.427	79.0989	65.0331	112.53	314.732	90.4489	43.0778	173.585	229.476	265.466	42.2582	86.0836	87.6316	129.29	177.088	153.458	121.713	276.396	335.377	454.61	141.756	231.76	45.9202	51.613	35.3218	120.888	11.1273	26.6773	38.9369	19.1834	14.1761
Zm00001d005743	41.96	31.7325	48.8826	30.0739	31.6488	34.7957	48.3533	26.8524	31.8037	29.7768	24.3541	37.546	46.9241	48.6228	44.4547	22.3439	32.2329	31.2811	28.1429	38.864	39.9149	33.5315	40.8357	45.7216	35.5465	41.6151	27.4539	38.7118	24.5983	25.7998	34.9658	45.045	50.5961	30.6022	43.2566	40.4105	39.5153	42.5382	31.7412	28.0729	38.6809	39.3215	35.1313	49.4383	75.7313	43.1986	55.955	50.2338	44.8007	44.7342	34.4785	44.8486	39.3732	42.0962	28.5714	34.2367	46.5948	45.3989	48.4263
Zm00001d005744	0	0	0	0	0	0	0	0	0	0	0.217447	0	0	0	0	0	0	0	0	0	0	0	0	0	0	0	0	0	0	0	0	0	0	0	0	0	0	0	0	0	0	0	0	0	0	0	0	0	0	0	0	0	0	0	0	0	0	0	0
Zm00001d005745	0	0	0	0	0	0	0	0	0	0	0	0	0	0	0	0	0	0	0	0	0	0	0	0	0	0	0	0	0	0	0	0	0	0	0	0	0	0	0	0	0	0	0	0	0	0	0	0	0	0	0	0	0	0	0	0	0	0	0
Zm00001d005746	0	0	0	0	0	0	0	0	0	0	0	0	0	0	0	0	0	0	0	0	0	0	0	0	0	0	0	0	0	0	0	0	0	0	0	0	0	0	0	0	0	0	0	0	0	0	0	0	0	0	0	0	0	0	0	0	0	0	0
Zm00001d005747	0.081555	0.0479343	0	0	0	0.0397211	0	0	0	0.0424777	0	0.0431564	0.0457796	0.0467527	0	0.0443331	0	0	0.0387643	0	0	0	0	0.048128	0	0	0	0.0457047	0.129465	0	0	0	0	0.0522222	0	0	0	0	0	0	0	0	0.0550647	0	0	0	0	0	0	0	0	0	0	0	0	0.0487703	0	0	0
Zm00001d005748	20.5926	26.0283	19.6304	28.1024	14.1727	12.7902	22.8824	16.7444	12.0966	16.6937	12.7569	21.5782	21.608	16.6907	20.075	14.9846	12.0216	17.6017	9.26467	14.6753	14.0557	13.8751	12.5586	18.048	10.8677	11.6094	11.3856	7.26704	8.73889	14.7796	42.004	26.7455	18.874	27.0511	40.7988	19.3063	26.0237	35.7133	19.2601	7.71123	15.6392	16.9632	23.0171	17.143	13.7532	23.9624	23.3104	12.2379	26.3243	36.4344	20.8914	23.9069	23.9663	15.0014	23.6151	26.2872	20.3852	21.8721	25.6101
Zm00001d005749	0.0407775	0.143803	0.0429549	0	0	0	0	0.170167	0.0400551	0.0849554	0.0724824	0	0	0.280516	0	0.177332	0	0	0	0.0853217	0.0417083	0.0385419	0	0.144384	0	0	0	0	0	0	0.112611	0	0	0	0.0893731	0	0.0599624	0.0588357	0	0	0	0	0.165194	0.221201	0.236107	0.456031	0.201821	0	0.432559	0.0703368	0	0	0.0570626	0	0	0	0	0	0.103475
Zm00001d005750	0.48933	0.431409	0.472504	0.322605	0.159842	0	0	0.1021	0.400551	0	0.0724824	0.0863127	0.274678	0.0467527	0.127866	0	0.15027	0	0.0775286	0.0426609	0	0	0.0405116	0.0962559	0.113205	0.133954	0.0918192	0.0457047	0	0	0.0563057	0.165607	0.149398	0.208889	0.357492	0.214038	0.23985	0.176507	0.0633557	0	0	0	0.110129	0	0	0	0.403643	0.233104	0.370764	0	0	0	0	0.276949	0	0.0487703	0	0	0.4139
Zm00001d005751	97.2951	112.598	106.915	109.721	100.381	107.366	107.319	100.603	87.9209	95.8721	92.705	108.064	94.4434	94.5339	98.2437	100.592	101.808	95.6573	104.082	86.0043	96.4296	87.9141	94.3919	95.149	109.243	93.3215	94.6197	96.8482	105.126	98.7706	87.0486	85.039	79.7288	83.5556	97.372	88.141	83.9474	85.4882	88.9513	93.2908	91.6456	87.9266	106.605	92.5171	84.054	94.4399	85.6227	79.3718	90.4665	88.976	104.559	92.2455	95.2375	91.67	82.8473	94.0778	81.5949	85.6787	84.1252
Zm00001d005752	2.36509	1.86944	1.24569	1.61302	1.22546	1.46968	2.27788	1.76974	1.76242	1.48672	1.73958	2.50307	2.51788	1.58959	1.61963	1.81766	1.46513	1.37284	1.47304	1.83442	1.12613	2.19689	1.29637	2.16576	2.77353	1.4735	1.83638	1.82819	2.33037	1.33891	2.42114	1.61467	1.54378	3.08111	2.36839	2.31162	2.75827	4.23617	1.58389	1.008	2.81505	1.79839	3.19375	2.26731	0.590267	1.16081	2.77504	3.32173	3.21329	3.51684	1.12374	1.89958	1.31244	1.70785	1.65209	1.65819	1.94145	1.39609	1.18996
Zm00001d005753	0	0	0	0	0	0	0	0	0	0	0	0	0	0	0	0	0	0	0	0	0	0	0	0	0	0	0	0	0	0	0	0	0	0	0	0	0	0	0	0	0	0	0	0	0	0	0	0	0	0	0	0	0	0	0	0	0	0	0
Zm00001d005754	5.34185	5.80005	4.3814	4.83907	3.78293	3.89267	4.40046	5.51341	5.36738	6.03183	4.42143	5.26508	6.72961	5.42331	5.54086	6.11797	5.55999	4.51075	6.31858	4.94866	5.33866	5.58858	5.34753	4.42777	4.98103	5.31352	4.04005	5.71308	5.69646	4.89218	6.58776	7.5351	4.97994	4.54333	5.67519	6.93485	6.35602	5.58939	7.47597	4.33442	5.00454	5.15214	3.85453	4.58991	5.43046	3.97991	6.00418	3.67138	5.49967	5.76761	5.10792	4.95744	4.90739	5.26203	5.34499	5.75489	5.7165	6.67022	6.10503
Zm00001d005756	2.93598	3.69094	4.03776	3.26189	3.62309	3.09825	3.57214	3.98191	3.5649	3.31326	3.62412	3.40935	2.28898	3.50645	3.32451	2.97032	3.64405	3.92239	3.41126	2.9436	2.66933	3.77711	4.25371	3.41709	4.3584	4.15258	4.59096	3.33644	4.33708	3.60477	3.77248	4.844	3.78475	3.65556	3.30681	4.15235	4.55715	3.23596	2.72429	3.62882	2.97145	4.27725	3.46908	3.26271	4.78116	3.52387	3.58233	4.37069	3.89303	4.07953	3.42231	4.63312	3.25257	3.9696	4.08163	4.97457	3.39754	3.41267	3.62163
Zm00001d005757	1.14177	1.05455	0.945007	1.07535	1.43858	0.953306	0.673011	1.1231	2.04281	1.65663	2.02951	0.94944	1.32761	1.07531	0.937683	0.886662	1.20216	1.42187	1.6281	1.45047	1.04271	1.04063	1.13432	1.15507	0.962245	0.848377	1.14774	0.59416	1.03572	1.44191	1.18242	0.869435	0.79679	1.09667	1.47466	0.984577	1.31917	0.941371	1.7106	1.15921	1.04261	1.79839	0.660777	1.1613	0.118053	0.953519	1.00911	1.22379	1.23588	1.40674	1.07266	1.38994	1.31244	0.646214	2.72108	1.26803	1.24037	1.91316	2.01776
Zm00001d005758	0	0	0	0	0.213123	0.278048	0.0517701	0.680668	0.520716	0.934509	0	0.388407	0.183118	0.140258	0.298354	0.57633	0.75135	0.735449	0.620229	0	0	0	0	0	0	0.31256	0.550915	0.182819	0.51786	0.411973	0	0	0	0	0	0	0	0.117671	0.44349	0.504002	0.260653	0.437446	0.605712	0.940102	1.06248	0.870604	0.0504553	0.29138	0.30897	0.351684	0.715109	1.20461	0.798877	0.73853	0.728862	0.146311	0.701079	0.465364	0.258688
Zm00001d005759	0	0	0	0	0	0	0	0	0	0	0	0	0	0	0	0	0	0	0	0	0	0	0	0	0	0	0	0	0	0	0	0	0	0	0	0	0	0	0	0	0	0	0	0	0	0	0	0	0	0	0	0	0	0	0	0	0	0	0
Zm00001d005760	1.10099	1.05455	1.11683	1.54133	1.49186	0.873864	0.983631	0.850835	0.680936	0.849554	1.37717	0.906284	0.686694	1.21557	0.809817	1.10833	0.90162	0.980598	1.12417	0.810556	1.29296	1.23334	1.53944	0.866304	0.792437	0.848377	1.23956	1.23403	1.22992	0.978437	1.23873	1.61467	0.348596	0.678889	0.983104	1.02738	1.13929	1.35322	0.696912	0.403202	1.199	1.55536	0.9361	0.718902	0.413187	1.36809	0.908196	0.641035	1.35947	1.19572	0.970506	1.4826	0.798877	0.692372	1.16618	0.634013	0.916796	0.982436	1.39691
Zm00001d005761	0	0	0	0	0	0	0	0	0	0	0	0	0	0	0	0	0	0	0	0	0	0	0	0	0	0	0	0	0	0	0	0	0	0	0	0	0	0	0	0	0	0	0	0	0	0	0	0	0	0	0	0	0	0	0	0	0	0	0
Zm00001d005762	179.543	157.512	199.74	170.98	170.392	181.247	179.59	165.538	155.654	204.572	179.974	190.967	218.094	216.278	201.389	188.238	212.707	183.813	184.867	201.316	188.73	201.073	189.108	187.844	242.146	248.932	191.627	223.313	225.463	197.335	148.365	161.135	208.062	159.173	144.07	185.529	187.802	175.036	166.879	194.142	187.357	184.019	181.989	181.329	169.23	220.387	198.088	255.248	169.007	163.111	153.749	161.001	169.077	188.371	149.951	148.262	156.718	156.518	151.074
Zm00001d005763	0	0	0	0	0.159842	0.0397211	0	0.306301	0.0801102	0.0849554	0.144965	0.215782	0.0457796	0.140258	0	0.177332	0	0.0980598	0.155057	0.170643	0.208542	0.19271	0.121535	0	0.0566026	0	0.0459096	0.228523	0	0.257483	0.0563057	0.372615	0.0497993	0.156667	0	0	0	0.235343	0.316778	0.201601	0.208522	0	0.220259	0.276501	0.17708	0.165829	0	0	0.247176	0.140674	0.255396	0.0463312	0.171188	0.230791	0.145772	0.0487703	0.0539292	0.310243	0.0517375
Zm00001d005764	16.3926	14.6679	19.029	17.564	12.6275	11.2411	14.3403	10.0058	13.7389	15.8866	12.6844	13.6806	13.505	14.0258	13.4685	11.5266	11.5708	9.65889	10.2725	16.5951	17.8929	18.7699	16.2451	17.1817	22.8109	18.8429	14.8747	14.4427	14.3059	13.7496	15.3151	14.5734	16.9318	16.3978	11.8419	15.0255	17.3291	13.7087	12.1009	12.7009	11.1038	10.1585	15.5833	17.696	14.4025	13.6395	14.9348	20.5131	13.9655	15.6148	13.7403	14.6407	13.4668	13.0627	16.6666	13.0217	12.8352	13.5473	11.6409
Zm00001d005765	14.6799	17.8795	16.6665	17.1339	15.558	20.3372	13.8744	15.6894	15.1809	14.6973	15.2938	18.3415	18.7696	18.9816	18.0717	18.9746	18.2202	15.1993	16.94	15.1019	17.4341	15.1855	16.3667	17.3742	19.9241	16.5657	18.0425	17.5049	15.7947	18.0238	19.3692	18.5066	20.8659	20.9411	16.6681	18.5785	19.8476	18.7097	18.1197	18.1441	17.2031	18.4213	15.6384	18.8021	16.7046	14.0955	16.7512	17.949	16.6844	20.8197	16.8051	18.6252	15.2928	16.6169	17.5899	15.8503	17.2573	13.0819	14.4348
Zm00001d005766	1.59032	1.86944	1.58933	2.65253	0.639369	0.794422	0.569471	1.29327	0.801102	0.892031	0.797307	1.55363	0.915593	1.63634	0.767196	1.01966	0.525945	0.686419	1.20169	2.51699	1.62662	1.23334	2.75479	3.51334	1.69808	2.67909	1.88229	0.959798	1.16518	1.39041	3.43465	6.08605	2.83856	3.55111	2.94931	2.7825	2.93816	1.52973	2.66094	1.10881	1.09474	0.680472	10.5724	12.166	2.77426	5.38946	4.03643	5.07	3.0897	4.71256	2.60504	1.62159	1.99719	1.33859	2.23518	1.07295	1.56395	1.13756	2.69035
Zm00001d005767	0	0.0479343	0	0.035845	0	0	0.0517701	0	0	0.127433	0	0	0	0.0935053	0.0852439	0	0	0.0980598	0.116293	0.170643	0.0417083	0.0385419	0	0	0.396218	0	0.0459096	0	0.129465	0	0	0	0	0.0522222	0	0	0	0	0	0	0.156392	0	0.0550647	0	0.118053	0.0829147	0	0	0	0.140674	0.204317	0.138994	0.22825	0	0	0	0	0.0517071	0
Zm00001d005769	14.0275	15.0034	16.4517	16.3811	14.7055	15.1735	14.3921	17.0507	14.4599	15.5893	13.2643	17.9099	17.8083	19.2621	18.5832	14.9846	14.0502	15.5425	18.258	16.2964	14.5145	14.1063	17.8656	14.9678	19.7543	18.7982	16.6652	14.4427	15.9889	14.7796	10.6418	10.0192	12.7984	10.4444	10.2779	13.4416	12.5321	13.238	11.2773	10.3824	11.0517	10.2071	10.7927	6.91252	7.37834	11.1935	13.5725	14.9186	10.4432	12.7309	8.93887	9.59057	10.5566	9.27778	9.76675	10.2417	11.0016	9.61753	12.5205
Zm00001d005770	0.0407775	0	0	0	0	0	0	0	0	0	0	0	0	0	0	0	0	0	0	0	0	0	0	0	0	0	0	0	0	0	0	0	0	0	0	0	0	0	0	0	0	0	0	0	0	0	0	0	0	0	0	0	0	0	0	0	0	0	0
Zm00001d005772	7.7885	6.18352	4.93981	6.48794	5.38136	5.16374	5.85002	4.32224	3.96545	4.7575	3.91405	4.27248	4.66952	5.28305	4.73104	4.12298	4.20756	5.34426	4.61295	4.52205	5.79746	5.47295	5.50957	5.39033	6.96212	5.40282	6.1978	5.57597	4.33708	5.04667	7.31974	8.94276	5.47793	7.10222	6.79236	5.43658	7.13553	6.29542	6.1455	5.49362	6.09928	5.20075	6.27738	5.80652	5.78462	5.09925	5.09599	5.59449	7.04453	7.31502	5.10792	6.44004	4.39382	5.4005	5.97667	4.19424	5.60864	4.70535	5.58765
Zm00001d005773	0	0	0.0429549	0	0	0	0	0	0	0	0.0724824	0	0	0	0	0	0	0	0	0	0	0	0.162046	0	0	0	0	0	0	0.0514967	0	0	0	0	0.178746	0	0	0	0	0	0	0	0	0	0	0	0	0	0	0	0	0	0	0.0461581	0	0	0	0	0
Zm00001d005775	0.407775	0.719015	0.214774	0.537674	0.852492	0.71498	0.724781	0.918902	0.921267	0.934509	0.797307	0.819971	1.92274	1.26232	0.511464	5.14264	4.16999	3.7753	4.14778	1.36515	1.62662	2.1198	1.62046	1.39571	1.86789	1.96466	2.11184	3.65637	8.28576	2.52334	0.337834	0.24841	0.448194	0.261111	0.670298	0.5565	0.899436	0.706028	1.64725	1.05841	1.51179	1.55536	0.660777	0.608302	0.53124	0.78769	3.17869	1.51517	1.11229	0.984715	2.24749	3.42851	2.51076	2.30791	1.26336	0.487703	0.161788	1.29268	0.258688
Zm00001d005776	3.01753	2.25291	2.57729	2.58084	2.23779	3.21741	2.79558	2.68864	2.72375	2.46371	3.18923	1.6831	2.0143	2.10387	2.00323	2.61565	2.8927	2.30441	2.09327	2.55965	2.29396	2.50522	2.75479	2.64704	2.88673	3.34886	2.02002	3.10792	1.68304	1.4934	4.11031	3.27073	5.37833	5.32667	3.21743	3.80988	2.3985	3.47131	3.48456	1.56241	4.37897	2.47886	2.03739	3.59451	4.95824	1.78267	3.58233	2.62242	2.34817	2.81347	2.24749	3.24319	3.59495	3.4157	1.74927	1.3168	2.15717	1.86146	2.53514
Zm00001d005777	0	0.0958686	0.0429549	0.035845	0.0532808	0.0794422	0	0.0680668	0.0400551	0.254866	0	0.561033	0.366237	0.420774	0.255732	0.0443331	0	0.0490299	0	0.0426609	0.0417083	0.154168	0.121535	0.529408	0.735834	0.223257	0	0	0.0647325	0	0.112611	0	0	0	0.223433	0.5565	0.659587	0.353014	0.0633557	0.0504002	0	0.0486051	0	0	0	0.0414573	0.605464	0.757587	0.185382	0.351684	0	0.0926625	0	0	0	0	0	0	0
Zm00001d005778	0	0.0958686	0.0429549	0	0	0	0	0	0	0	0	0	0	0.0935053	0	0	0	0	0	0	0.0417083	0	0	0	0	0	0	0	0	0	0	0	0	0	0.0446866	0	0.0599624	0.117671	0	0	0	0	0	0	0	0.0414573	0	0	0	0	0	0	0	0	0	0	0	0	0
Zm00001d005779	79.2714	55.3162	78.5215	63.9474	99.7416	99.4219	117.777	114.42	134.305	133.592	114.667	94.3398	110.741	123.941	99.5223	104.005	143.282	138.117	119.859	130.158	124.291	133.895	143.006	104.245	89.7718	119.889	113.305	171.393	117.878	110.203	51.2382	60.8191	67.4283	49.82	64.4827	65.8382	61.4015	60.1301	90.0917	83.2612	102.124	99.3975	97.7949	125.697	206.18	146.552	132.597	122.612	99.6121	99.9485	121.262	148.353	128.334	148.675	106.171	127.339	157.204	152.226	106.993
Zm00001d005780	0	0	0	0	0	0	0	0	0	0	0	0	0	0	0	0	0	0	0	0	0	0	0	0	0	0	0	0	0	0	0	0	0	0	0	0	0	0	0	0	0	0	0	0	0	0	0	0	0	0	0	0	0	0	0	0	0	0	0
Zm00001d005781	0	0	0	0	0	0	0	0	0	0	0	0	0	0	0	0	0	0	0	0	0	0	0	0	0	0	0	0	0	0	0	0	0	0	0	0	0	0	0	0	0	0	0	0.0553001	0	0	0	0	0	0	0	0	0.114125	0	0	0	0	0.0517071	0.0517375
Zm00001d005782	4.03697	4.84136	4.16662	4.19386	3.51653	2.38327	4.03807	2.79074	2.56353	2.54866	1.81206	4.61773	2.65522	2.24413	2.64256	1.59599	2.40432	2.40246	1.74439	4.77801	4.12912	3.3146	5.38804	6.25664	7.58475	4.06328	4.91233	2.51376	2.26564	3.29579	6.19362	5.25801	3.33656	7.83333	8.80325	5.82185	7.25546	6.53076	3.16778	1.76401	3.54488	3.06212	6.49764	8.79272	4.13187	5.22363	4.38961	3.61311	5.93223	6.54132	3.26907	4.63312	3.42376	1.4309	3.10981	1.99958	2.10324	2.43024	4.139
Zm00001d005783	43.5911	46.5921	43.9428	45.1288	41.8254	38.6089	42.5032	38.1174	26.8369	29.3945	29.0654	48.8099	35.9828	38.1034	40.4909	30.8558	30.9556	28.0941	31.748	45.0925	52.3856	49.2951	61.213	63.3364	78.1116	66.8432	66.5689	49.361	41.623	37.6956	64.1321	54.8158	57.1696	79.9	52.3727	62.1996	58.7632	55.1879	39.4706	43.445	41.4438	43.6474	61.232	64.9777	63.6308	50.2463	52.3726	45.8049	63.8333	58.1685	54.757	60.7866	47.3049	51.0509	42.9057	36.6752	29.4993	34.2301	40.407
Zm00001d005784	0	0	0	0	0	0	0	0	0	0	0	0	0	0	0	0	0	0	0	0	0	0	0	0	0	0	0	0	0	0	0	0	0	0	0	0	0	0	0	0	0	0	0	0	0	0	0	0	0	0	0	0.0926625	0	0.0461581	0	0	0	0	0
Zm00001d005785	51.9505	45.7293	50.6008	44.5911	66.9206	71.8555	76.3609	82.5991	83.6751	67.3271	85.0219	55.7149	59.6509	65.0797	59.6281	83.4349	90.8006	98.2559	95.4377	61.7729	55.6389	57.6972	51.7333	54.6734	50.0933	59.1631	69.048	69.1968	69.0696	72.3528	40.9905	40.2424	37.9471	44.0233	45.4909	38.955	39.6951	35.3014	68.1073	81.094	64.8505	72.3244	46.1993	55.9637	73.0751	53.6873	47.428	54.4297	49.9296	42.6944	68.4973	71.4891	72.1272	71.0374	72.2059	74.8624	82.1881	80.508	63.275
Zm00001d005786	0.244665	0.239672	0.171819	0.107535	0.0532808	0.0794422	0.10354	0.272267	0.0400551	0.127433	0	0.172625	0.0457796	0.140258	0.170488	0.310332	0.112702	0	0.193822	0.341287	0	0.154168	0.243069	0.288768	0.169808	0.223257	0.183638	0.228523	0	0.15449	0.450445	0	0.0995987	0.104444	0.13406	0	0.23985	0.235343	0.190067	0.252001	0.0521306	0	0.110129	0.221201	0.118053	0.290202	0.605464	0	0.247176	0.0703368	0.153238	0.0926625	0.171188	0.184633	0.145772	0.146311	0	0.0517071	0.103475
Zm00001d005787	0.32622	0.33554	0.558413	0.21507	0.106562	0.278048	0.10354	0.476468	0.16022	0.254866	0.217447	0.129469	0.503576	0.374021	0.042622	0.0886662	0.15027	0.294179	0.116293	0.170643	0.0834166	0.231251	0.364604	0.385024	0.113205	0.0893029	0.275458	0.0457047	0.0647325	0.46347	0.281528	0.0828033	0.597592	0.365556	0.178746	0.0856154	0.119925	0.41185	0.126711	0.151201	0.104261	0.0972102	0.165194	0.497701	0.17708	0.0414573	0.151366	0.349655	0	0.0703368	0.510792	0.138994	0.0570626	0.369265	0.145772	0	0.161788	0.103414	0.310425
Zm00001d005788	0	0.0479343	0	0	0.0532808	0.0397211	0	0	0.0801102	0.0424777	0	0.0431564	0	0	0	0.0443331	0.075135	0.19612	0	0	0	0.0770838	0.162046	0	0	0	0.0459096	0.0457047	0.194197	0	0	0.0828033	0	0	0	0	0	0	0	0	0	0	0.220259	0.0553001	0	0.0414573	0	0	0.0617941	0.0703368	0	0	0	0.0461581	0	0.0975405	0	0.206828	0
Zm00001d005789	26.9131	26.5077	21.6492	31.2209	19.6073	21.2905	26.351	19.9095	11.0552	15.7167	14.6415	20.2835	15.3362	14.8206	18.2848	12.3246	11.7962	11.9143	11.3192	16.7231	16.0994	16.0334	20.4989	17.8555	14.094	14.9136	14.9665	15.4025	13.6586	14.9855	18.0741	11.7581	10.6571	16.1889	19.6621	14.9827	13.6714	20.063	14.1283	10.8361	13.4497	13.415	21.4752	17.5855	9.62135	23.2161	16.5494	12.0631	17.4877	20.1867	14.7108	16.9109	13.8092	12.0934	14.8202	16.972	14.2912	17.7355	17.746
Zm00001d005790	3.54764	4.31409	3.82298	4.19386	4.4223	4.60765	4.76285	4.86678	5.76793	5.01237	5.14625	4.18617	5.31044	4.58176	5.28512	6.9603	5.37215	6.42292	6.12476	5.75921	4.21254	4.43232	3.88911	6.20851	4.98103	5.40282	6.06007	3.8849	5.567	5.45865	4.16662	7.57651	3.58555	7.41556	6.16675	5.22254	4.49718	4.41268	4.37154	4.38482	5.36945	5.20075	8.97555	8.35032	3.60063	7.95981	6.20601	7.51759	6.2412	6.25997	5.92519	5.69874	6.27689	4.29271	7.48298	5.07211	4.69184	5.22242	6.2085
Zm00001d005791	24.7519	28.1374	20.5754	27.0629	22.5378	20.6152	18.689	20.7263	20.1477	30.0742	23.2669	28.2243	30.6724	28.0049	28.7272	24.1615	19.7605	21.8183	20.2737	22.3543	19.1858	21.5064	18.7569	29.4543	25.7542	21.9239	21.1643	16.088	20.0023	18.3328	29.842	28.9812	33.8138	32.9	29.94	29.4089	31.0006	37.0665	25.659	20.5129	28.8804	25.1775	25.9905	21.4565	14.6386	23.1747	27.5991	25.35	27.8073	29.9635	20.0741	17.7449	19.8007	17.4478	24.0524	27.0675	25.2389	24.5092	19.712
Zm00001d005792	0	0	0	0	0	0	0	0	0	0	0	0	0	0	0	0	0	0	0	0	0	0	0	0	0	0	0	0	0	0	0	0	0	0	0.0446866	0	0	0	0	0	0	0	0	0	0	0	0	0	0	0	0	0	0	0	0	0	0.0539292	0	0.0517375
Zm00001d005793	0	0	0	0	0	0	0	0	0	0	0	0	0	0	0	0	0	0	0	0	0	0	0	0	0	0	0	0	0	0	0	0	0	0	0	0	0.0599624	0	0	0	0	0	0	0	0	0	0	0	0	0	0	0	0	0	0	0	0	0	0
Zm00001d005794	54.0709	51.817	56.2279	55.8823	53.0144	59.5022	60.3121	50.6757	53.0329	48.0847	51.3176	60.4189	61.4363	62.6018	61.7166	50.7171	55.6375	58.5907	50.006	54.2219	58.058	51.8003	47.3175	61.5076	46.8104	57.3771	54.4947	56.9937	53.2749	52.2176	55.6863	51.2967	62.299	53.1622	49.9596	59.6311	55.5252	61.3656	54.3591	61.2867	55.3627	59.8815	45.1531	57.678	63.3947	62.5177	55.1477	57.7514	54.8114	54.933	57.3109	53.0029	59.2881	54.9743	56.3167	58.9632	59.1603	56.671	50.4441
Zm00001d005795	5.99429	6.567	5.36936	5.52012	2.98372	2.62159	2.53673	4.25418	3.40468	4.33272	3.40667	6.04189	5.53934	4.95578	4.73104	3.14765	4.3954	4.2656	3.17867	3.71149	4.75475	4.00836	3.03837	3.51334	3.16975	3.88467	3.71868	3.19933	4.20761	4.22273	7.09451	5.54782	7.4201	5.32667	5.13896	4.58042	3.95752	4.53035	4.75167	4.18322	5.00454	3.74259	5.56154	6.47012	4.13187	5.76257	5.34826	5.59449	4.202	4.92357	4.54605	4.63312	5.1927	4.56965	0	0	0.0539292	0	2.27645
Zm00001d005798	21.6936	20.8994	18.127	20.8976	21.0992	24.4285	22.7271	19.8074	22.5911	21.1539	18.1931	26.2391	30.2145	29.2204	24.3798	25.8905	20.2864	26.4762	19.6923	25.8525	19.3944	19.7335	19.243	20.8875	17.8864	17.9945	24.378	19.5159	22.9153	22.7615	28.3781	19.9142	23.3559	20.2622	35.3918	26.3267	30.5808	25.7112	29.9039	17.6401	26.9515	26.2954	22.962	21.4012	15.9372	24.4184	22.6544	19.8138	21.7515	27.0797	21.913	27.7987	21.855	24.7869	26.5306	31.1642	29.4453	38.4701	30.1112
Zm00001d005799	0	0	0	0	0	0	0	0	0	0	0	0	0	0	0	0	0	0	0	0	0	0	0	0	0	0	0	0	0	0	0	0	0	0	0	0	0	0	0	0	0	0	0	0	0	0	0	0	0	0	0	0	0	0	0	0	0.0539292	0	0
Zm00001d005800	0	0	0	0	0	0	0	0	0	0	0	0	0	0	0	0	0	0	0	0	0	0	0	0	0	0	0	0	0	0	0	0	0	0	0	0	0	0	0	0	0	0	0	0	0	0	0	0	0	0	0	0	0	0	0	0	0	0	0
Zm00001d005801	0	0	0	0	0	0	0	0	0	0	0	0	0	0	0	0	0	0	0	0	0	0	0	0	0	0	0	0	0	0	0	0	0	0	0	0	0	0	0	0	0	0	0	0	0	0	0	0	0	0	0	0	0	0	0	0	0	0	0
Zm00001d005802	0	0	0	0	0	0	0	0	0	0	0	0	0	0	0	0	0	0	0	0	0.0417083	0	0	0	0	0	0	0	0.129465	0	0	0	0	0	0	0	0	0	0	0	0	0	0	0	0	0	0	0	0	0	0	0	0	0	0	0	0	0	0
Zm00001d005803	0.16311	0.0958686	0	0.21507	0.319685	0.397211	0.310621	0.170167	0.200275	0.127433	0	0.0863127	0.0915593	0.0467527	0.127866	0.0443331	0.225405	0.0490299	0.0775286	0.469269	0.0834166	0.19271	0.202558	0.24064	0	0.178606	0.137729	0.182819	0.388395	0.0514967	0.112611	0	0.0497993	0	0.357492	0.128423	0.179887	0	0.253423	0.1008	0.469176	0	0.110129	0	0	0.0414573	0.302732	0.0582759	0	0	0.408634	0	0	0.138474	0.242954	0.438932	0.485363	0.206828	0.103475
Zm00001d005804	16.3518	18.7423	15.5497	16.9188	24.296	35.0737	24.1766	25.6612	23.7126	18.7327	18.338	14.6732	14.3748	12.2959	11.0817	21.7675	20.3616	30.2514	29.7322	20.1786	20.5205	11.9865	10.6951	18.5774	8.6036	13.6187	14.2779	13.1629	16.5068	20.0322	17.1169	15.153	15.4876	15.2489	28.1525	18.5357	15.0506	11.5318	33.0083	25.2505	22.5726	19.442	33.6996	24.8298	18.2392	22.5943	25.0258	13.4617	25.9535	15.9664	20.7892	29.8373	29.3302	26.1717	18.3673	19.4593	30.3082	30.0936	28.3522
Zm00001d005805	0	0	0	0	0.106562	0.0397211	0.20708	0.442434	0.520716	0.424777	0.507377	0.0431564	0.137339	0.187011	0.127866	0.310332	0.225405	0.686419	0.465172	0	0	0	0	0	0	0.133954	0.183638	0.182819	0.323663	0.0514967	0	0	0	0	0	0	0	0	0.316778	0.0504002	0.260653	0.243026	0.385453	0.221201	0.590267	0.248744	0.454098	0	0.185382	0.140674	0.510792	0.37065	0.456501	0.323107	0.63168	0.634013	0.269646	0.36195	0.103475
Zm00001d005806	0	0	0.0429549	0	0.0532808	0	0	0.0340334	0	0	0	0	0	0	0	0	0.0375675	0	0.0387643	0.0426609	0	0	0.0810231	0	0.0566026	0	0	0	0	0	0	0.0414017	0	0.0522222	0	0.0428077	0	0	0	0	0.0521306	0	0	0	0	0	0	0	0	0	0.0510792	0	0	0	0.0485908	0	0	0	0
Zm00001d005807	10.3983	7.23808	7.9896	9.67814	8.68476	7.62645	8.95622	5.10501	6.28865	4.71502	4.63888	3.40935	4.34907	2.24413	3.06878	3.63531	3.71918	4.2656	3.83767	6.44179	2.54421	3.16044	1.49893	5.39033	3.22635	3.17025	3.44322	2.10241	4.59601	3.1413	1.68917	1.57326	0.497993	1.61889	5.71988	3.29619	2.75827	1.70623	3.35785	1.96561	3.64914	3.64538	2.42285	1.6037	2.06594	1.36809	5.09599	2.21448	3.46047	4.50155	3.16691	3.75283	3.13844	1.80017	4.85908	3.95039	3.39754	2.84389	9.26102
Zm00001d005808	38.5347	38.1557	37.4566	38.3182	44.3829	48.3406	53.1161	40.9081	35.2084	39.5892	36.0238	42.2933	31.7711	35.532	35.3762	41.1855	44.4799	53.0994	38.5317	35.2379	37.2038	39.0429	36.7035	41.7751	52.8669	43.5351	49.5824	40.6771	40.8462	39.6524	50.6751	44.0928	41.7817	45.59	40.0392	40.4533	37.9562	38.3609	50.8746	40.8242	48.1687	41.2171	50.219	45.9544	51.4713	42.8669	37.892	33.7417	46.4691	45.9299	48.7296	53.0029	47.9326	51.2355	40.2332	57.5977	54.1449	48.553	40.9761
Zm00001d005809	0	0	0	0	0	0	0	0	0	0	0	0	0	0	0	0	0	0	0	0	0	0	0	0	0	0	0	0	0	0	0	0	0	0	0	0	0	0	0	0	0	0	0	0	0	0	0	0	0	0	0	0	0	0	0	0	0	0	0
Zm00001d005810	0	0	0	0	0	0	0	0	0	0	0	0	0	0	0	0	0	0	0	0	0	0	0	0	0	0	0	0	0	0	0	0	0	0	0	0	0	0	0	0	0	0	0	0	0	0	0	0	0	0	0	0	0	0	0	0	0	0	0
Zm00001d005811	1.79421	1.8215	1.20274	1.0395	2.34435	2.78048	2.0708	2.2462	1.76242	2.71857	1.95703	1.55363	1.05293	1.21557	1.57701	2.39399	2.62972	2.89276	3.17867	2.30369	1.87687	1.6573	2.06609	3.6096	4.01879	2.72374	3.94823	2.05671	2.91296	2.57483	2.64637	3.89176	2.53977	4.7	3.12806	2.18319	1.79887	2.35343	2.59758	2.16721	2.60653	2.09002	3.13869	4.53461	1.29859	2.77764	0.807285	1.39862	1.97741	2.39145	1.53238	3.38218	2.62488	3.00028	5.2964	3.70654	4.63791	4.70535	2.43166
Zm00001d005812	57.0885	51.4335	59.6213	52.6204	70.2773	68.6778	65.6445	82.1907	87.7607	88.2261	88.0661	69.5681	65.8311	63.4901	71.6475	70.8443	80.2817	72.5152	74.505	84.9804	82.5408	94.4662	85.8845	67.0423	71.8853	87.0256	81.6732	78.155	76.4491	86.7719	73.0285	76.6345	66.1833	66.5833	64.3487	64.4684	62.181	61.6598	67.6638	73.1307	60.7322	73.9284	54.7343	52.2033	55.8393	57.4184	45.3593	71.7376	52.8957	52.4009	65.2282	65.0954	71.1571	68.6371	82.5072	80.9586	85.6935	87.2299	93.0758
Zm00001d005813	69.1994	69.3609	56.7863	81.0096	63.0311	63.2757	55.0316	55.1001	40.8161	57.005	56.3188	40.8259	32.6409	35.9061	38.4876	47.9684	54.3602	62.4641	65.3566	52.2595	53.0113	68.7202	62.5093	47.3098	63.5647	52.1975	92.0947	72.2591	69.8464	59.1182	38.1189	44.5068	21.8619	43.8667	43.346	31.9774	42.0337	35.4779	50.938	38.2034	46.2399	39.9534	94.1056	63.5399	45.8047	59.9059	59.8905	60.7818	57.9629	75.19	68.5483	72.7864	65.7932	57.2822	97.8133	66.1812	67.8969	86.4543	49.9784
Zm00001d005814	91.3008	77.9412	77.104	80.1851	107.521	106.81	102.091	112.038	123.57	105.387	164.245	80.7456	89.5907	96.6845	77.9556	137.787	153.689	145.668	142.188	115.099	95.4703	110.808	79.8888	116.181	119.148	118.817	108.576	115.039	147.137	128.484	64.8641	70.6313	56.2235	57.0789	75.5203	61.6003	57.9237	46.5979	115.941	125.95	107.389	97.5991	79.8438	74.8764	62.1551	84.8632	97.0256	89.1621	84.4107	63.6548	111.455	101.049	115.495	104.317	145.043	106.661	110.016	119.444	103.061
Zm00001d005815	0	0	0	0	0	0	0	0	0	0	0	0	0	0	0	0	0	0.0490299	0	0	0	0	0	0	0	0	0	0.0914093	0	0	0	0	0	0	0	0	0	0	0	0	0	0	0	0	0	0	0	0	0	0	0	0	0	0	0	0	0	0	0
Zm00001d005816	8.03317	6.567	6.70096	7.13314	6.97978	8.30171	7.40312	6.16005	5.92815	5.39466	7.17576	5.69664	5.72245	5.18955	6.13756	7.13763	4.80864	5.68747	5.65959	5.33261	6.33967	5.81983	4.98292	5.3422	4.81122	4.867	5.46324	4.61617	5.63173	5.40715	5.91209	4.51278	5.57753	6.42333	7.01579	4.83727	5.45658	5.7659	8.80644	6.45123	5.31732	6.85332	5.94699	5.58531	4.89922	5.51383	5.651	3.84621	5.12891	6.25997	5.31224	7.22768	6.04864	5.03123	5.2478	6.82784	6.57936	6.15315	7.65715
Zm00001d005817	1.54954	1.77357	1.93297	2.40161	1.91811	2.62159	2.38142	2.65461	1.9627	3.44069	3.62412	2.97779	2.9299	2.75841	3.79336	3.28065	3.19324	3.08888	3.45002	2.13304	2.25225	2.69793	2.4712	2.02137	2.0943	2.72374	2.47912	3.10792	2.3951	2.88381	1.57656	1.90448	1.54378	1.30556	1.78746	1.41265	2.15865	1.94158	2.78765	1.76401	1.25114	2.8677	2.03739	1.6037	2.30204	2.28015	2.62368	2.21448	2.71894	2.74313	2.09425	2.08491	2.51076	2.5387	1.94363	4.29178	2.42681	2.79218	3.25946
Zm00001d005818	52.4398	50.8104	42.4394	45.1646	41.8254	44.6465	44.2116	33.0464	34.7678	48.5095	26.5286	49.4141	48.5264	50.0254	47.353	33.3828	31.6318	36.1841	27.8715	38.9067	41.7917	38.3107	49.9913	59.1011	45.2255	42.0616	39.3445	44.105	33.7256	35.7902	57.5444	46.7011	52.2395	47.7833	58.7181	65.0677	64.3397	64.3662	50.5578	40.7738	36.1786	34.8985	80.7799	94.1209	79.627	74.5403	58.4777	53.7304	64.3277	73.5019	49.1893	47.2579	48.3321	54.5127	51.1661	51.9403	57.4885	59.1013	49.6163
Zm00001d005819	6.07585	7.86123	5.713	5.98611	6.02073	5.48151	6.36772	5.61551	4.7265	5.43714	6.66838	4.87667	7.00428	6.49862	5.71134	5.23131	5.82296	5.98165	5.89217	5.37527	5.58892	5.47295	5.75264	6.35289	4.81122	6.38515	6.01416	5.94161	5.63173	6.54008	6.41885	5.25801	6.62331	6.63222	6.39018	5.565	8.33478	7.11912	8.04617	4.68722	6.56846	5.6868	8.59009	7.52082	4.30895	6.5088	5.49963	6.2938	5.99403	4.50155	5.00577	4.67946	5.07857	5.07739	4.66472	5.55981	4.53005	4.44681	6.98456
Zm00001d005821	0	0	0	0	0	0	0.0517701	0	0	0	0	0	0	0	0	0	0	0	0	0	0	0	0	0	0	0	0	0	0	0	0	0	0	0	0	0	0	0	0	0	0	0	0	0	0	0	0	0	0	0	0	0	0	0	0	0	0	0	0
Zm00001d005822	0	0	0	0.035845	0	0.0397211	0.0517701	0	0	0	0	0	0	0	0	0.354665	0	0	0	0	0	0	0.121535	0	0.0566026	0	0	0.0457047	0	0	0.0563057	0	0	0.0522222	0.13406	0	0	0	0.0633557	0.151201	0	0.0486051	0.0550647	0	0	0	0.100911	0	0.0617941	0.0703368	0.0510792	0.0926625	0	0.0923163	0.242954	0	0	0.0517071	0
Zm00001d005823	0.48933	0.527277	0.902052	0.788589	0.266404	0.278048	0.931862	0.714701	0.881212	0.55221	0.507377	0.388407	1.69385	0.420774	0.554086	0.531997	0.75135	0.0490299	0.581465	0.298626	0.583916	0.655212	0.607673	0.770048	0.283013	0.446514	0.780463	0.548456	0.582593	0.360477	0.900891	1.86308	1.79278	5.69222	1.87684	1.54108	1.31917	1.11788	0.506845	0.252001	0.469176	0.0972102	4.62544	5.41941	2.95133	1.57538	3.2796	0.466207	5.2525	2.46179	0.766189	0.926625	0.741814	1.15395	1.84645	0.390162	0.377504	0.775607	1.91429
Zm00001d005824	0.366997	0.479343	0.0859097	0.465984	0.319685	0.71498	0.10354	0.578568	0.440606	0.254866	0.217447	0.517876	0.640915	0.420774	0.255732	0.443331	0.60108	0.490299	0.310115	0.298626	0.333667	0.423961	0.445627	0.288768	0.113205	0.357211	0.275458	0.228523	0.453128	0.669457	0.168917	0.0414017	0.497993	0.313333	0.178746	0.385269	0.539662	0.353014	0.380134	0.403202	1.09474	0.243026	0.550647	0.387101	0.413187	0.373116	0.353187	0.233104	0.370764	0.351684	0.204317	0.787631	0.741814	0.461581	1.069	0.877865	0.593221	0.827314	0.62085
Zm00001d005826	7.25839	5.89592	7.43119	8.45941	6.44697	7.94422	7.04073	5.10501	5.92815	6.07431	5.94356	7.72499	7.78254	6.63888	6.30805	7.66963	5.33458	7.64867	5.69835	9.2574	7.92458	7.16879	7.57566	9.09619	6.28289	7.50144	9.96238	6.12442	7.89737	6.74606	9.40305	9.52238	6.52372	11.9589	8.80325	7.10608	9.4141	7.06028	10.2003	7.00563	9.27925	6.27006	11.7838	12.0001	8.85401	8.99625	8.88014	10.0235	9.33091	8.65142	7.45757	11.1658	7.70345	8.30846	9.23225	7.218	9.65333	7.91119	8.48495
Zm00001d005828	2.73209	4.12235	1.93297	2.4733	2.34435	2.78048	2.27788	2.28024	1.9627	2.97344	1.30468	2.15782	2.38054	4.06748	2.68518	2.97032	1.57784	2.45149	2.32586	2.34635	2.08542	2.04272	2.4712	2.79142	2.83013	2.63443	2.11184	1.64537	1.81251	2.62633	3.04051	1.57326	1.54378	2.82	2.63651	2.39723	2.33853	1.88274	3.16778	1.91521	2.29375	2.23583	3.52414	2.15671	2.53815	2.48744	2.22003	2.91379	2.90432	1.89909	2.65612	2.17757	2.79607	2.26175	2.57531	2.87744	2.2111	2.48194	2.43166
Zm00001d005829	0	0	0	0	0	0	0	0	0	0	0	0	0	0	0	0	0	0	0	0	0	0	0	0	0	0	0	0	0	0	0	0	0	0	0	0	0	0	0	0	0	0	0	0	0	0	0	0	0	0	0	0	0	0	0	0	0	0	0
Zm00001d005830	0	0	0	0	0	0	0	0	0	0	0	0	0	0	0	0	0	0	0	0	0	0	0	0	0	0	0	0	0	0	0	0	0	0	0	0	0	0	0	0	0	0	0	0	0	0	0	0	0	0	0	0	0	0	0	0	0	0	0
Zm00001d005831	33.0705	37.2929	36.9412	35.9166	30.37	29.9497	28.5253	25.6272	21.5096	19.4123	23.8467	25.5054	25.5908	25.901	28.642	23.5852	21.3383	20.2984	21.2816	26.0658	35.4521	30.3325	30.0596	30.85	24.5089	28.1304	29.3362	23.1266	24.6631	27.0873	34.5154	31.8379	30.776	33.7356	35.1236	31.8917	30.6408	32.7715	27.5597	27.0145	29.2974	29.9894	22.5765	25.2722	27.6245	23.1747	27.3972	25.8162	24.4087	29.1898	27.2763	22.8876	26.0206	26.3101	25.5587	28.872	23.9985	25.1814	33.8881
Zm00001d005832	0	0	0	0	0.0532808	0.0397211	0.0517701	0	0	0	0	0	0	0	0	0.177332	0	0	0.0387643	0	0	0.115626	0.0405116	0.048128	0	0	0.0459096	0.137114	0	0	0	0	0	0	0	0	0	0	0	0	0	0	0	0.0553001	0	0	0	0	0	0	0.0510792	0	0	0.138474	0	0	0.161788	0.103414	0
Zm00001d005833	1.75343	1.39009	2.70616	1.25457	2.39763	3.93239	2.12257	2.11007	3.60496	5.26723	2.68185	2.02835	2.15164	3.36619	1.66226	3.63531	4.24513	4.41269	2.94609	2.43167	2.04371	2.42814	2.4712	1.54009	1.35846	1.51815	1.74456	2.33094	2.13617	2.72932	1.29503	2.77391	1.14539	0.887778	1.83215	1.62669	1.25921	0.823699	1.01369	1.91521	3.12784	3.11073	1.65194	1.9908	3.3055	3.1093	1.61457	1.80655	2.40997	1.47707	2.09425	3.33585	3.25257	2.26175	2.72108	1.90204	2.2111	2.58536	1.91429
Zm00001d005834	10.1536	10.1141	11.2971	9.46307	12.6275	14.8557	15.0651	12.1499	13.2582	12.276	11.3797	8.76074	9.97996	11.3609	8.5244	14.6743	11.7586	16.1799	13.5675	15.1019	11.8869	14.8386	10.7761	8.90367	8.37719	10.3591	10.1001	12.1117	15.2769	13.1317	8.38954	6.74847	7.27071	8.61667	12.5122	9.24646	7.31542	7.29562	14.6352	12.3481	16.1605	13.415	8.31477	9.62223	8.97206	7.25504	11.6047	8.85794	9.76347	6.1193	12.6166	11.1195	12.6108	12.6935	11.1759	13.363	13.5902	15.1502	15.9352
Zm00001d005835	0	0	0	0	0	0	0	0	0	0	0	0	0	0	0	0	0	0	0	0	0	0	0	0	0	0	0	0	0	0	0	0	0	0	0	0	0	0	0	0	0	0	0	0	0	0	0	0	0	0	0	0	0	0	0	0	0	0	0
Zm00001d005836	0	0	0	0	0	0	0	0	0	0	0	0	0	0	0	0	0	0	0	0	0	0	0	0	0	0	0	0	0	0	0	0	0	0	0	0	0	0	0	0	0	0	0	0	0	0	0	0	0	0	0	0	0	0	0	0	0	0	0
Zm00001d005837	0.774772	0.814883	0.987962	0.573519	0.426246	0.71498	0.621241	0.544534	0.400551	1.10442	0.362412	0.690502	0.824033	0.935053	0.895061	0.398998	0.864052	0.343209	0.930343	0.213304	0.0834166	0.19271	0.202558	0.0962559	0.566026	0.133954	0.229548	0.319933	0.906255	0.566464	0.225223	0.952238	0.597592	0.626667	0.983104	0.642115	0.719549	0.588357	0.570201	0.252001	0.364914	0.583261	0.385453	0.608302	0.472214	0.373116	1.11002	0.932414	1.11229	0.844041	0.255396	0.37065	0.513564	0.553898	0.242954	0.390162	0.64715	0.206828	0.879538
Zm00001d005838	0	0	0	0	0	0	0	0	0	0	0	0	0	0	0	0	0	0	0	0	0	0	0	0	0	0	0	0	0	0	0	0	0	0	0	0	0	0	0	0	0	0	0	0	0	0	0	0	0	0	0	0	0	0	0	0	0	0	0
Zm00001d005839	0	0	0	0	0.106562	0.158884	0	0.170167	0.16022	0.424777	0.144965	0	0.274678	0.0935053	0.127866	0.177332	0.375675	0.539329	0.116293	0	0	0.0385419	0	0	0	0	0.183638	0.0914093	0.194197	0	0	0	0	0.0522222	0	0	0	0	0.0633557	0.201601	0	0.0486051	0	0	0	0.0414573	0	0	0	0	0.153238	0.0463312	0.114125	0.184633	0.145772	0.341392	0.161788	0.258536	0.310425
Zm00001d005840	0	0	0	0	0.159842	0.397211	0.414161	0.340334	0.200275	0.339821	0.28993	0.0431564	0.0915593	0	0.042622	0.753663	1.01432	0.392239	0.503936	0	0	0	0.0405116	0	0	0.133954	0.183638	0.182819	0.194197	0.360477	0	0	0	0	0	0	0	0	0.380134	0.252001	0.208522	0.340236	0.275324	0.718902	0.767347	0.290202	0.504553	0.349655	0.247176	0.281347	0.612951	0.694969	0.798877	0.507739	0.874634	1.07295	0.755009	1.34439	0.517375
Zm00001d005841	0.611662	0.67108	0.171819	0.752744	0.106562	0.198605	0.0517701	0.170167	0.200275	0.254866	0.362412	0.172625	0.0915593	0.467527	0.170488	0.753663	0.939187	0.294179	0.620229	0.469269	0.125125	0.115626	0.121535	0.962559	1.75468	0.491166	0.918192	0.548456	0.582593	0.205987	2.25223	1.44906	2.04177	1.14889	0.759672	1.79792	0.839474	1.00021	1.7106	1.15921	1.66818	1.16652	2.36778	1.0507	0.590267	0.331659	1.11002	1.69	1.0505	0.562694	0.510792	0.926625	0.913002	0.969321	1.02041	0.292622	0.64715	0.155121	0.310425
Zm00001d005842	0	0	0	0	0	0	0	0	0	0	0	0	0	0	0	0	0	0	0	0	0	0	0	0	0	0	0	0	0	0	0	0.0414017	0	0	0	0	0	0	0	0	0	0	0	0	0	0	0	0	0	0	0	0	0	0	0	0	0	0	0
Zm00001d005843	0	0	0	0	0	0	0	0	0	0	0	0	0	0	0	0	0	0	0	0	0	0	0	0	0	0	0	0	0	0	0	0	0	0	0	0	0	0	0	0	0	0	0	0	0	0	0	0	0	0	0	0	0	0	0	0	0	0	0
Zm00001d005844	0	0	0	0	0	0	0	0	0	0	0	0	0	0	0	0	0	0	0	0	0	0	0	0	0	0	0	0	0	0	0	0	0	0	0	0	0	0	0	0	0	0	0	0	0	0	0	0	0	0	0	0	0	0	0	0	0	0	0
Zm00001d005846	0.366997	0.527277	0.644323	0.573519	0.852492	0.71498	0.569471	0.408401	0.801102	0.764598	0.434895	1.29469	0.503576	1.16882	0.809817	0.310332	0.638647	1.27478	0.852815	0.597252	0.625625	1.15626	0.810231	0.673792	1.13205	0.580469	0.688644	1.09691	0.582593	0.720954	0.788279	1.20065	0.547793	0.678889	0.938418	0.941769	1.01936	0.353014	1.01369	0.453602	1.45966	0.583261	0.715841	0.774202	0.472214	0.580403	0.706375	0.349655	1.29768	0.844041	1.07266	0.602306	0.627689	0.923162	0.680271	0.926635	0.808938	0.827314	0.4139
Zm00001d005847	4.5263	3.88268	3.47934	3.01098	3.51653	4.05155	2.9509	4.52644	3.88534	3.48317	3.18923	5.17877	5.67667	4.62851	5.32775	4.34464	4.09486	3.97142	4.49666	3.71149	4.58791	4.70211	4.61832	4.8128	3.73577	4.06328	3.90232	5.39315	5.04914	4.53171	5.68687	6.29305	4.97994	5.43111	4.87083	4.32358	3.65771	5.35405	4.49825	4.33442	3.70127	5.29796	4.46024	3.37331	5.72559	4.31156	4.99508	5.30311	3.89303	5.48627	4.03526	5.83774	4.79326	4.24655	4.17881	8.09586	4.42219	3.87804	4.91506
Zm00001d005848	61.0847	62.5543	60.1368	61.4741	69.7445	70.9022	69.5272	71.4361	63.3672	67.6245	75.3817	66.6766	64.5493	64.7057	67.428	61.4457	72.7682	70.3579	75.3578	62.1142	58.4334	60.665	61.8611	58.5236	64.8666	55.6357	64.4571	70.8422	70.1053	71.6319	57.7696	67.8573	60.805	59.8989	58.9863	55.6928	54.9856	60.0124	68.9309	81.1947	67.9262	82.6287	55.6704	52.148	54.7768	53.1069	52.2213	54.3714	51.5981	53.4559	57.1066	57.3581	56.6061	61.1595	75.753	76.4718	72.7505	67.9432	59.136
Zm00001d005849	1.10099	0.910752	0.902052	1.32626	1.01233	0.794422	1.24248	1.05503	1.44198	1.31681	1.15972	0.776815	0.778254	0.514279	1.32128	0.70933	0.676215	0.784478	0.426407	0.725234	0.5005	0.963548	0.567162	0.625664	0.905642	0.759074	0.459096	0.68557	0.323663	0.514967	0.563057	0.414017	0.79679	0.574445	0.491552	0.770539	0.659587	1.29438	0.633557	0.302401	0.521306	0.291631	0.275324	0.221201	0.236107	0.994976	0.504553	0.466207	0.556147	1.47707	0.561872	0.416981	0.741814	0.73853	0.874634	0.780324	0.431434	0.775607	1.29344
Zm00001d005850	0	0	0	0	0	0	0	0	0	0	0	0	0	0	0	0	0	0	0	0	0	0	0	0	0	0	0.0459096	0	0	0	0	0	0	0	0	0	0	0	0	0	0	0.0972102	0	0	0	0	0	0	0	0	0	0	0	0	0	0	0	0	0
Zm00001d005851	1.34566	1.10249	1.3316	1.68471	1.6517	0.71498	0.983631	1.021	1.40193	0.637165	1.08724	0.992597	1.09871	1.44933	1.27866	0.70933	0.525945	0.784478	0.620229	1.49313	0.959291	1.15626	0.972277	1.44384	1.58487	1.29489	0.918192	0.548456	0.906255	1.33891	1.06981	1.44906	2.04177	1.46222	0.446866	1.02738	0.839474	0.529521	0.570201	0.907204	0.729829	0.388841	1.21142	1.4378	0.885401	1.03643	0.908196	1.28207	1.0505	0.703368	0.66403	0.555975	0.627689	0.784688	1.5549	0.487703	1.24037	1.34439	0.983013
Zm00001d005852	1.38643	1.19836	1.03092	1.72056	1.59842	1.39024	0.983631	1.2252	1.6022	2.08141	1.37717	0.690502	1.37339	1.12206	0.767196	0.930995	0.75135	0.833508	0.852815	0.725234	1.29296	1.07917	1.09381	0.72192	0.962245	1.02698	0.918192	0.959798	0.906255	0.669457	1.68917	0.74523	1.34458	0.678889	1.3406	0.770539	0.299812	1.17671	0.823623	1.008	0.938351	0.583261	1.10129	1.3825	1.12151	1.24372	0.403643	0.757587	1.17409	0.633031	1.68562	0.694969	1.54069	0.877004	0.923225	1.02418	1.61788	0.7239	1.03475
Zm00001d005853	0	0	0	0	0	0	0	0	0	0	0	0	0	0	0	0	0	0	0	0	0	0.0385419	0	0	0	0	0	0	0	0	0	0	0	0	0	0	0	0	0	0	0	0	0	0	0	0	0	0	0	0	0	0	0	0	0	0	0	0	0
Zm00001d005854	0	0	0	0	0	0	0	0	0	0	0	0	0	0	0	0	0	0	0	0	0	0	0	0	0	0	0	0	0	0	0	0	0	0	0	0	0	0	0	0	0	0	0	0	0	0	0	0	0	0	0	0	0	0	0	0	0	0	0
Zm00001d005856	6.11662	5.56038	7.34528	6.30871	11.0824	7.9045	8.38675	11.8436	11.2555	8.15571	14.9314	3.92723	4.9442	6.91939	4.90153	10.5513	8.86593	11.9143	10.8928	11.8597	12.8879	12.6032	9.84431	5.10156	5.43385	6.20655	11.8447	9.59798	8.93309	11.8442	7.65757	8.28033	5.52773	7.57222	7.3286	5.99308	6.47594	5.35405	12.4811	11.0881	10.791	11.2278	6.22231	7.79732	7.0832	5.14071	5.34826	4.02104	4.63456	5.13458	11.8504	8.47862	12.4397	8.90852	12.9252	11.5098	12.9969	12.358	11.1753
Zm00001d005857	0	0	0	0	0	0	0	0	0	0	0	0	0	0	0	0	0	0	0	0	0	0	0	0	0	0	0	0	0	0	0	0	0	0	0	0	0	0	0	0	0	0	0	0	0	0	0	0	0	0	0	0	0	0	0	0	0	0	0
Zm00001d005858	19.4101	23.344	19.2008	23.2275	21.5254	21.0919	20.2939	18.2759	17.7044	15.9291	16.2361	18.0394	19.8226	18.5608	22.4618	21.2799	20.7748	20.4945	17.3276	18.1735	21.2712	16.4188	16.7718	21.4651	23.8297	22.1025	18.5016	16.3623	18.643	19.4142	21.6777	22.5639	21.3141	20.4711	21.4942	23.587	24.3448	23.4166	22.7447	19.4545	18.5585	20.3169	24.3386	23.4473	19.892	19.1533	19.4253	19.3476	21.6279	24.2662	19.5123	20.8027	21.2844	19.7095	19.7279	19.2155	19.792	19.2351	22.1437
Zm00001d005859	1.38643	1.77357	1.07387	1.86394	0.532808	0.436932	1.0354	0.408401	0.0801102	0.169911	0	0.647346	0.137339	0.233763	0.511464	0	0.30054	0.294179	0.232586	0.0853217	0.166833	0.154168	0.0810231	0.770048	0.452821	0.178606	0.0459096	0.0914093	0.25893	0.566464	1.06981	0.703828	0.79679	1.04445	2.23433	1.28423	1.55902	0.588357	0.506845	0.302401	0.625567	0.0486051	0.881035	0.774202	0.767347	0.497488	0.655919	0.233104	0.741529	0.844041	0.255396	0.463313	0.171188	0.600056	0.242954	0.438932	0.323575	0.310243	0.155213
Zm00001d005860	0	0	0	0	0.0532808	0	0	0.136134	0.0801102	0	0.144965	0.0863127	0.0457796	0	0	0	0.112702	0	0	0	0.0834166	0.154168	0	0	0	0	0	0	0.194197	0.0514967	0	0	0	0	0	0	0	0	0	0	0	0	0	0	0	0	0	0	0	0	0.0510792	0.0926625	0	0	0	0.0487703	0.161788	0	0
Zm00001d005863	0.244665	0.383474	0.171819	0.250915	0.213123	0.158884	0.465931	0.272267	0	0.0424777	0.28993	0.0863127	0.137339	0.140258	0.127866	0.221665	0.0375675	0	0.0775286	0	0	0	0	0.048128	0.396218	0	0.0459096	0.137114	0.194197	0	0.168917	0.0828033	0.0995987	0.156667	0.312806	0.128423	0.179887	0.176507	0.253423	0.352801	0.312784	0.340236	0.275324	0.276501	0.413187	0.373116	0.151366	0.407931	0.123588	0.281347	0.306476	0.138994	0.114125	0.369265	0.0971816	0.0487703	0.0539292	0	0.362163
Zm00001d005864	12.5187	13.4216	12.8005	11.2553	10.5496	13.5449	10.6129	9.97179	9.53311	11.0867	9.13279	11.0912	9.33904	9.86481	10.5276	9.66462	10.4062	9.75695	9.30344	10.4519	10.3854	10.3292	11.5053	11.0694	11.3771	13.4847	10.5133	8.45536	9.51568	11.3293	13.1192	11.8823	15.1888	11.6456	11.4845	11.9434	10.9731	9.59021	12.1009	14.5153	14.0753	12.4915	14.2067	13.4932	17.708	14.5101	14.1779	13.8114	12.3588	11.4649	11.1864	12.2778	11.5267	12.1396	10.3498	11.461	10.3005	11.117	9.41623
Zm00001d005865	8.19628	8.00503	7.21642	7.74251	9.05773	9.93027	10.5093	7.07895	6.88948	7.13625	8.11803	7.4229	6.77538	6.31161	6.60641	7.80263	6.53674	10.4924	8.10174	8.2762	8.42508	7.01463	8.0618	8.32614	7.58475	8.21586	7.43736	6.80999	8.80362	9.93886	9.40305	9.9778	7.9679	8.61667	8.66919	9.41769	7.975	6.47192	8.9965	8.82004	9.27925	8.89474	8.70022	6.91252	8.85401	7.58669	8.32513	7.45932	6.61197	6.82266	7.45757	7.55199	9.24415	8.35462	11.3702	8.92496	7.3883	8.22143	8.53669
Zm00001d005866	7.62539	5.99179	8.46211	5.44843	6.34041	6.19649	7.04073	8.78062	10.6947	7.90085	8.263	5.61033	5.85979	8.36873	6.52116	5.8963	8.30242	8.77635	6.66746	8.48951	7.29896	5.89691	6.96799	6.30476	4.92443	5.93864	6.74871	8.8667	7.12058	7.36402	3.88509	5.46502	4.48194	5.90111	7.37328	5.26535	4.01748	5.00103	5.06845	5.14082	5.63011	5.44377	3.96466	5.80652	5.84364	3.81408	3.73369	3.43828	3.0897	3.93886	3.67771	4.58679	5.47801	3.64649	4.85908	5.75489	6.74115	6.04974	8.278
Zm00001d005867	0.203887	0.191737	0.472504	0.501829	0	0.436932	0.25885	0.0680668	0.0801102	0.0424777	0	0.0863127	0.228898	0.140258	0.21311	0	0	0	0	0	0	0	0	0.144384	0.0566026	0.0446514	0	0	0.25893	0	0.225223	0.289812	0.597592	0.156667	0.312806	0.727731	0.359775	0.470685	0.380134	0.1008	0.0521306	0.0972102	0.110129	0.387101	0.413187	0.580403	0.100911	0.116552	0.370764	0.281347	0	0.0463312	0.0570626	0.138474	0	0.0487703	0	0	0.103475
Zm00001d005869	0	0	0	0	0	0	0	0	0	0.0424777	0	0	0	0.0467527	0	0	0	0	0	0	0	0	0	0.048128	0	0	0	0	0	0	0	0	0.0497993	0	0.0893731	0	0.179887	0.117671	0	0	0.156392	0	0	0.1106	0	0.165829	0	0.0582759	0	0	0	0	0	0	0	0	0	0	0
Zm00001d005871	0	0	0	0	0	0	0	0	0	0	0	0	0	0	0	0	0	0	0	0	0	0	0	0	0	0	0	0	0	0	0	0	0	0	0	0	0	0	0	0	0	0	0	0	0	0	0	0	0	0	0	0	0	0	0	0	0	0	0
Zm00001d005873	0	0	0	0	0	0	0	0	0	0	0	0	0	0	0	0	0	0	0	0	0	0	0	0	0	0	0	0	0	0	0	0	0	0	0	0	0	0	0	0	0	0	0	0	0	0	0	0	0	0	0	0	0	0	0	0	0	0	0
Zm00001d005874	0.0407775	0	0	0.0716899	0	0	0	0.0340334	0	0.0849554	0	0	0	0.0467527	0	0	0.0375675	0	0	0	0	0	0	0	0	0	0	0	0	0	0	0.0414017	0	0	0	0	0	0	0	0	0	0	0	0	0.17708	0	0	0	0	0	0	0	0	0	0	0	0	0.0517071	0
Zm00001d005875	0.0407775	0	0	0	0.0532808	0	0	0	0.16022	0.127433	0.0724824	0.0431564	0.0915593	0.0467527	0	0	0.0375675	0	0	0.127982	0.333667	0.19271	0.162046	0.192512	0	0.223257	0.0459096	0	0	0.0514967	0.337834	0.124205	0	0.156667	0.0446866	0	0.0599624	0	0	0.0504002	0.0521306	0	0.440518	0.387101	0.35416	0	0.252277	0	0.30897	0.0703368	0.102158	0.0463312	0.114125	0	0.0485908	0.195081	0.215717	0.103414	0.0517375
Zm00001d005876	0	0	0	0	0	0	0	0	0	0	0	0	0	0	0	0	0	0	0	0	0	0	0	0	0	0	0	0	0	0	0	0	0	0	0	0	0	0	0	0	0	0	0	0	0	0	0	0	0	0	0	0	0	0	0	0	0	0	0
Zm00001d005877	0	0	0	0	0	0	0	0	0	0	0	0	0	0	0	0	0	0	0	0	0	0	0	0	0	0	0	0	0	0	0	0	0	0	0	0	0	0	0	0	0	0	0	0	0	0	0	0	0	0	0	0	0	0	0	0	0	0	0.0517375
Zm00001d005878	0	0	0	0	0	0	0	0	0	0	0	0	0	0	0	0	0	0	0	0	0	0	0	0	0	0	0	0	0	0	0	0	0	0	0	0	0	0	0	0	0	0	0	0.0553001	0	0	0	0	0	0	0	0	0	0	0	0	0	0	0
Zm00001d005879	0.081555	0.0479343	0.343639	0.14338	0.372965	0.158884	0.15531	0	0.0400551	0.0424777	0.144965	0.388407	0	0.140258	0.170488	0	0.0375675	0.0490299	0.426407	0.0853217	0.291958	0.231251	0.283581	0.048128	0.169808	0.267909	0.137729	0.182819	0.0647325	0.15449	0.168917	0.414017	0.298796	0.417778	0.0893731	0.0856154	0.23985	0.0588357	0.0633557	0.1008	0.0521306	0	0.881035	0.663602	0.70832	0.207287	0.807285	0.641035	0.30897	0.422021	0.204317	0.0926625	0.22825	0.184633	0.242954	0.195081	0.431434	0.103414	0.0517375
Zm00001d005880	0	0	0	0	0	0	0	0.0340334	0	0	0	0	0	0	0	0	0	0	0	0	0	0	0	0	0	0	0	0	0	0	0	0	0	0	0	0	0	0	0	0	0	0	0	0	0	0	0	0	0	0	0	0.0926625	0	0	0	0	0	0	0
Zm00001d005881	39.1464	31.2052	34.0632	30.7908	40.7065	35.5901	27.5417	89.3036	75.0232	67.7519	105.1	77.6383	64.9155	75.5056	92.3192	106.71	105.677	84.6746	148.506	82.6341	69.7363	70.6859	53.6373	69.7856	102.338	90.821	92.0028	96.9853	95.5452	147.023	182.712	199.515	115.734	251.45	95.5399	120.332	122.443	149.737	246.263	303.157	314.4	280.889	57.3774	47.6134	45.5686	57.833	79.3662	185.9	130.262	89.82	145.371	170.592	140.431	122.273	115.889	141.775	118.698	86.4026	74.2951
Zm00001d005882	0	0	0.0859097	0	0.0532808	0.0397211	0.20708	0.0340334	0	0	0.0724824	0.0431564	0.0457796	0	0.042622	0.0886662	0.0375675	0	0.0775286	0.0426609	0	0	0	0.048128	0	0.0446514	0.0918192	0	0	0.102993	0	0	0	0	0	0.0428077	0.0599624	0.0588357	0	0.0504002	0	0.0486051	0	0	0	0.0414573	0	0.116552	0.0617941	0.0703368	0	0	0.0570626	0	0	0	0	0	0
Zm00001d005883	0	0	0	0	0	0	0	0	0	0	0	0	0	0	0	0	0	0	0	0	0	0	0	0	0	0	0	0	0	0	0	0	0	0	0	0	0	0	0	0	0	0	0	0	0	0	0	0	0	0	0	0	0	0	0	0	0	0	0
Zm00001d005884	16.9634	18.6944	17.9981	19.3921	15.5047	18.3909	18.0678	15.1789	14.0994	17.5433	12.0321	15.8816	18.0372	19.1686	17.475	15.5166	14.0502	17.2585	14.149	15.7418	16.0577	13.7595	14.0575	17.663	17.4336	15.6727	14.3697	14.8083	16.1831	14.4706	18.7498	19.169	18.5752	16.9722	21.807	22.3884	20.3872	18.8863	20.2738	17.9929	19.2883	17.4006	21.3651	19.1338	16.4685	20.8116	17.5585	20.5131	16.0665	17.7249	16.7029	16.9572	18.3171	16.6169	15.8406	15.07	18.5516	17.6838	14.2796
Zm00001d005885	0.937882	1.39009	1.20274	1.72056	0.479527	0.834143	1.0354	0.578568	0.400551	0.0849554	0.724824	0.690502	0.824033	0.70129	1.10817	0.531997	0.525945	0.490299	0.348879	0.51193	0.542208	0.886464	0.243069	1.01069	0.792437	0.93768	0.275458	0.319933	0.970988	0.61796	0.844585	0.828033	0.248997	0.522222	0.983104	0.856154	0.779512	1.23555	0.380134	0.554402	0.938351	0.874892	0.881035	0.1106	0.767347	1.03643	0.75683	0.99069	0.556147	0.633031	0.868347	0.416981	0.627689	0.507739	0.534499	0.536473	0.485363	0.620486	1.91429
Zm00001d005886	0	0	0	0	0	0	0	0	0	0	0	0	0	0	0	0	0	0	0	0	0	0	0	0	0	0	0	0	0	0	0	0	0	0	0	0	0	0	0	0	0	0	0	0	0	0	0	0	0	0	0	0	0	0	0	0	0	0	0
Zm00001d005887	0	0	0	0	0	0	0	0	0	0	0	0	0	0	0	0	0	0	0	0	0	0	0	0	0	0.0446514	0	0	0	0	0	0	0	0	0	0	0	0	0	0	0	0	0	0	0	0	0	0	0	0	0	0	0	0	0	0	0	0	0
Zm00001d005888	3.22142	2.25291	2.87798	2.50915	1.43858	1.3108	1.13894	0.510501	1.52209	1.86902	0.652342	2.41676	2.33476	2.85191	1.23604	1.32999	1.23973	1.56896	1.0854	1.91974	1.54321	1.04063	1.66097	2.69517	1.64148	1.42885	1.23956	0.959798	1.42412	1.18442	3.65987	2.4427	2.34057	3.70778	3.70899	3.08215	2.33853	4.70685	1.7106	1.71361	0.677698	1.21513	5.01089	4.86641	2.95133	2.94347	3.68324	4.6038	2.84253	4.43121	2.55396	2.03857	2.11132	2.40022	1.40913	0.780324	1.6718	2.22341	2.17298
Zm00001d005889	0.693217	0.0479343	0.214774	0.394294	0.159842	0.476653	0.10354	0.408401	0.240331	0.297344	0.507377	0.388407	0.549355	0.607785	0.554086	0.57633	0.45081	0.0980598	0.193822	0.255965	0.125125	0.231251	0.202558	0.192512	0.22641	0.267909	0.137729	0.0914093	0	0.257483	0.0563057	0.869435	0.0497993	0.156667	0.268119	0.342462	0.179887	0.117671	0.570201	0.504002	0.364914	0.0972102	0.275324	0.276501	0.0590267	0.124372	0.0504553	0.407931	0.370764	0.21101	0.561872	0.185325	0.114125	0.184633	0	0.146311	0.161788	0.155121	0.62085
Zm00001d005890	0.081555	0.33554	0.171819	0.107535	0.106562	0.436932	0.15531	0.238234	0.120165	0.212388	0.0724824	0.302095	0.549355	0	0.0852439	0.620664	1.01432	0.539329	0.503936	1.23717	0.959291	1.11772	1.29637	0.24064	1.13205	0.401863	1.19365	0.411342	0.77679	0.30898	0.0563057	0.24841	0	0.574445	0	0.214038	0.0599624	0.117671	0.316778	0.403202	0.312784	0.534656	0.550647	0.221201	0.0590267	0.124372	0.100911	0.233104	0.123588	0.0703368	0.459713	1.29727	0.513564	0.646214	0.777453	0.438932	0.755009	0.7239	0.155213
Zm00001d005891	0	0	0	0	0	0	0	0	0	0	0	0	0	0	0	0	0	0	0	0	0	0	0	0	0	0	0	0	0	0	0	0	0	0	0	0	0	0.0588357	0	0	0	0	0	0	0	0	0	0	0	0	0	0	0	0	0	0	0	0	0
Zm00001d005892	0.244665	0.287606	0.0429549	0	0.106562	0.238327	0	0	0	0	0	0.0863127	0	0.0467527	0.042622	0	0.15027	0	0.232586	0	0.0417083	0.0770838	0	0.24064	0.0566026	0	0.0918192	0.319933	0.0647325	0.15449	0.112611	0.49682	0.149398	1.30556	0.357492	0.5565	0.4797	0.353014	0.126711	0.352801	0.156392	0.0486051	0.881035	0.663602	0.236107	0.207287	0.252277	0.233104	0.247176	0.281347	0.306476	0.694969	0.171188	0.0923163	0.0485908	0.0487703	0	0	0.0517375
Zm00001d005893	0	0	0	0	0	0	0	0	0	0	0	0	0	0	0	0	0	0	0	0	0	0	0	0	0	0	0	0	0	0	0	0	0	0	0	0	0	0	0	0	0	0	0	0	0	0	0	0	0	0	0	0	0	0	0	0	0	0	0
Zm00001d005894	20.5111	18.982	24.699	21.041	23.1771	18.7484	20.6563	24.3679	24.1532	27.9503	27.6158	27.1022	27.3304	25.901	24.8912	26.1122	25.6586	27.3587	26.7861	28.6254	21.6466	27.095	29.2088	26.3741	26.0938	25.3174	34.7995	26.1431	30.3595	25.7998	20.8331	18.4652	20.1687	21.4633	23.4158	21.6607	26.8032	26.5349	23.3782	25.8553	23.0939	22.6986	23.1822	30.5257	16.4685	23.0088	21.8472	24.1845	23.0492	24.1958	22.3216	24.5092	24.9934	24.9254	28.2798	24.3364	24.2681	23.5267	23.0232
Zm00001d005895	197.078	220.498	179.723	210.912	259.69	227.602	227.322	255.999	249.263	250.576	266.88	226.355	250.186	212.21	224.106	287.855	279.277	248.582	292.399	222.391	199.324	218.995	200.087	246.415	236.656	221.069	250.942	216.457	277.702	233.023	159.852	180.677	162.844	167.999	267.047	192.121	215.625	194.805	298.595	220.904	259.089	203.558	323.065	191.615	147.508	218.563	191.882	190.329	216.279	225.078	247.888	216.321	229.335	237.991	224.392	202.543	254.977	237.181	185.789
Zm00001d005896	0	0	0	0	0	0	0	0	0.0400551	0.0424777	0	0	0.0457796	0	0	0	0	0	0	0	0	0	0	0	0	0	0	0	0	0	0.112611	0	0	0	0	0	0	0	0	0	0	0	0.110129	0	0	0	0	0	0	0	0	0.0463312	0	0.0923163	0	0	0	0	0
Zm00001d005897	0	0	0	0	0	0	0	0	0	0	0	0	0	0	0	0	0	0	0	0	0	0	0	0	0	0	0	0	0	0	0	0	0	0	0	0	0	0	0	0	0	0	0	0	0	0	0	0	0	0	0	0	0	0	0	0	0	0	0
Zm00001d005898	0.081555	0.143803	0.300684	0.107535	0.479527	0.0397211	0.414161	0.408401	0.600826	1.86902	0.217447	0.604189	0.961372	1.30907	0.63933	0.797996	1.39	0.343209	0.581465	0.469269	0.125125	0.732296	0.607673	0.385024	0.849039	0.669771	0.505006	1.46255	1.35938	0.566464	0.337834	0.0414017	0	0.104444	0.13406	0	0.179887	0.41185	0.316778	0.151201	0.364914	0.388841	0.275324	0.221201	0.118053	0.207287	0.151366	0.466207	0.185382	0.140674	0.255396	0.277987	0.114125	0.369265	0.0971816	0.146311	0.215717	0	0.0517375
Zm00001d005899	14.4352	11.6001	13.9603	12.0798	9.75038	11.0822	11.3894	9.49532	7.81074	8.3681	6.45094	10.3144	10.7582	9.77131	10.4424	5.85197	8.00188	6.86419	8.95456	8.48951	8.75875	8.63339	7.21106	13.6683	11.1507	11.1629	8.5851	7.8612	9.51568	7.93049	8.55846	9.56379	9.21288	9.81778	12.825	12.9707	11.4528	12.4143	9.43999	8.56804	9.43564	8.65171	12.3345	11.06	14.6976	13.3078	14.4807	11.8883	12.606	11.9573	10.7777	12.3704	10.6707	12.6935	9.76675	9.5102	8.89832	8.89363	12.5722
Zm00001d005901	1.38643	2.30085	1.71819	2.29408	0.905773	1.11219	1.24248	1.15714	1.24171	1.23185	1.01475	1.29469	1.73963	1.6831	1.53439	1.01966	0.90162	0.931568	1.0854	1.62111	1.001	0.655212	1.25586	1.34758	1.58487	1.42885	0.734554	1.64537	1.81251	1.08143	1.35134	1.73887	1.54378	1.35778	1.56403	1.32704	2.21861	0.764864	1.1404	1.26001	2.60653	1.16652	2.69817	1.8249	2.59718	2.65327	2.87595	2.62242	1.48306	2.46179	1.63454	1.57526	3.08138	1.89248	0.777453	0.877865	0.701079	1.18926	1.44865
Zm00001d005902	27.8102	26.4118	26.7179	24.6255	22.591	26.8117	21.9505	24.9465	21.2692	18.6052	19.6427	24.9444	21.8369	19.8699	24.2945	21.1912	21.5637	22.0635	19.8861	23.7621	21.6049	23.7418	23.9018	27.2886	19.4147	23.6206	26.903	27.4685	22.4622	25.3879	25.2249	24.2614	24.8499	24.0222	25.3373	28.938	25.1243	29.6532	25.1522	25.1497	22.2598	23.136	18.0612	25.7146	28.9821	23.8794	25.4295	21.9117	21.6279	28.5567	27.5828	25.9455	24.7081	24.9715	23.6637	25.897	23.0817	21.9238	27.6278
Zm00001d005905	0	0	0.0429549	0	0	0	0	0	0.0400551	0	0	0	0	0	0	0	0	0	0	0	0	0	0	0	0	0	0	0	0	0	0	0	0	0	0	0	0	0	0	0	0	0	0	0	0	0	0	0	0	0	0	0	0	0	0	0	0	0	0
Zm00001d005906	0	0	0	0	0	0	0	0	0	0	0	0	0	0	0	0	0	0	0	0	0	0	0	0	0	0	0	0	0	0	0	0	0.0995987	0	0	0	0	0	0	0	0	0	0	0	0	0	0	0	0	0	0	0	0	0	0	0	0	0	0
Zm00001d005907	0	0	0	0	0	0	0	0	0	0	0	0	0	0	0	0	0	0	0	0	0	0	0	0	0	0	0	0	0	0	0	0	0	0	0	0	0	0	0	0	0	0	0	0	0	0	0	0	0	0	0	0	0	0	0	0	0	0	0
Zm00001d005908	0.122332	0.0958686	0.128865	0.107535	0.159842	0.278048	0.517701	0.238234	0.720992	0.679643	0.507377	0.215782	0.183118	0.187011	0.383598	0.487664	0.45081	0.490299	0.310115	0.426609	0.417083	0.616671	0.364604	0.144384	0.0566026	0.178606	0.367277	0.411342	0.388395	0.15449	0.337834	0.579623	0.497993	0.47	0.268119	0.299654	0.719549	0.470685	0.44349	0.352801	0.260653	0.777682	0.110129	0.331801	0.236107	0.0829147	0.0504553	0.0582759	0.123588	0.281347	0.357555	0.463313	0.456501	0.276949	0.388726	0.536473	0.916796	0.827314	0.517375
Zm00001d005909	3.13987	4.36202	2.70616	2.79591	8.04539	6.31565	7.76551	9.66549	8.05107	5.94688	10.0026	5.39455	5.44778	6.03109	5.6261	8.86662	8.33998	8.72732	9.49726	9.59869	7.79946	8.8261	6.92748	5.63097	5.49045	6.65306	8.35555	8.08972	9.25675	9.3209	10.5292	8.23893	9.41208	12.5333	8.49045	6.54958	7.55527	6.35425	12.291	10.1808	10.8953	10.6445	3.19375	3.81571	3.18744	3.19222	3.43096	3.49655	3.70764	4.36088	6.43598	6.34738	7.64639	6.18519	11.6618	10.9733	8.89832	11.8409	7.76063
Zm00001d005910	7.01373	8.05296	5.45527	10.1083	7.93883	6.83203	7.86905	4.90081	5.32733	4.96989	6.95831	5.0493	5.26466	6.21811	4.60317	5.6303	7.02512	7.50157	5.93094	5.8872	5.21354	4.93336	3.88911	5.29408	4.3584	5.89399	5.87643	4.47906	6.60272	5.61314	5.57426	4.844	3.98395	3.91667	5.988	4.53762	5.27669	5.82473	6.7157	4.93922	5.73437	5.97843	5.6166	7.52082	5.0763	5.9284	5.24735	3.90449	7.66247	6.96334	6.07843	5.28176	5.6492	5.53897	6.70553	4.63317	4.63791	7.03217	6.10503
Zm00001d005911	0	0	0	0	0.106562	0	0.10354	0	0	0	0	0.0863127	0	0	0.042622	0	0.0375675	0	0	0	0	0.0385419	0	0	0	0	0	0	0	0	0	0	0	0	0	0	0	0.0588357	0	0.0504002	0	0	0	0	0	0	0	0	0	0	0	0	0.0570626	0	0	0	0	0	0.0517375
Zm00001d005912	4.07775	3.83474	5.02572	3.72788	3.78293	3.29685	3.4686	4.86678	3.88534	3.2283	4.78384	2.71885	2.60944	3.41295	3.06878	3.59098	3.45621	4.46172	4.38037	5.1193	4.17083	5.12607	4.78036	3.46521	5.26405	4.19723	4.63687	2.33094	2.7835	4.53171	4.9549	3.80895	4.28274	5.43111	5.58582	3.16777	3.47782	3.41247	4.81503	3.83042	5.26519	4.56888	2.58804	3.26271	3.3055	2.77764	2.06867	3.1469	2.78073	3.37616	3.11583	2.87254	4.90739	3.87728	6.17103	5.26719	5.39292	5.37754	5.69113
Zm00001d005913	0	0	0	0	0	0	0	0	0	0	0	0	0	0	0	0	0	0	0	0	0	0	0	0	0	0	0	0	0	0	0	0	0	0	0	0	0	0	0	0	0	0	0	0	0	0	0	0	0	0	0	0	0	0	0	0	0	0	0
Zm00001d005914	0	0	0	0	0	0	0	0	0	0	0	0	0	0	0	0	0	0	0	0	0	0	0	0	0	0	0	0	0	0	0	0	0	0	0	0	0	0	0	0	0	0	0	0	0	0	0	0	0	0	0	0	0	0	0	0	0	0	0
Zm00001d005915	0	0	0	0	0	0	0	0.0340334	0	0	0	0	0	0	0	0	0	0	0	0	0	0	0	0	0	0	0	0	0	0	0	0	0	0	0	0	0	0	0	0	0	0	0	0	0	0	0	0	0	0	0	0	0	0	0	0	0	0	0
Zm00001d005916	0	0	0	0	0.106562	0	0	0	0	0	0	0	0	0	0	0	0	0.0490299	0.155057	0	0.0834166	0.0770838	0.0405116	0.048128	0.169808	0.0446514	0.0918192	0.0457047	0.0647325	0.0514967	0	0	0	0	0	0	0	0	0.0633557	0.0504002	0.104261	0.145815	0	0	0	0	0	0	0	0	0	0.0926625	0	0.0923163	0.145772	0.0975405	0.161788	0.0517071	0
Zm00001d005917	2.81365	2.73226	2.87798	3.58449	2.7706	1.78745	2.32965	3.77771	2.84391	3.82299	3.84157	2.07151	3.02146	2.6649	2.30159	2.48265	2.62972	3.03985	2.63597	4.39407	2.66933	3.04481	4.05115	3.99462	2.60372	2.94699	2.98412	2.9251	3.56029	2.67783	6.36254	6.16885	6.32452	5.64	3.88773	4.58042	4.85696	3.53014	3.61127	3.37681	5.68224	5.10354	1.04623	1.2719	0.826374	1.16081	2.47231	0.699311	1.60665	2.1101	1.88993	1.99224	2.39663	1.93864	1.89504	1.90204	3.34361	2.01658	2.84556
Zm00001d005918	0	0	0	0	0	0	0	0	0	0	0	0	0	0	0	0	0	0	0	0	0	0	0	0	0	0	0	0	0	0	0	0	0	0	0	0	0	0	0	0	0	0	0	0	0	0	0	0	0	0	0	0	0	0	0	0	0	0	0
Zm00001d005919	0	0	0	0.035845	0	0	0	0	0	0	0	0	0	0	0	0	0	0	0	0	0	0	0	0.144384	0	0	0.0918192	0	0	0	0	0	0	0.0522222	0	0	0	0	0	0	0	0	0	0	0	0	0	0	0	0	0	0	0	0	0	0	0	0	0.0517375
Zm00001d005920	112.097	126.882	122.378	116.388	98.6227	104.943	101.366	93.3876	81.5121	80.8775	95.3144	115.098	99.2502	85.2301	108.984	96.8235	86.5179	93.9903	99.508	87.2841	94.7196	78.2401	84.021	80.5181	82.0738	83.7214	85.6673	79.2976	87.2594	96.5048	70.2695	61.2745	53.4845	66.1656	89.3731	84.5024	72.1948	75.7215	72.4789	92.0812	66.8836	80.5387	83.2579	75.7059	78.4465	83.8268	74.5225	78.9056	82.0626	82.7864	79.2239	79.2728	73.3825	73.3914	91.2535	84.5189	80.1388	89.4533	99.2843
Zm00001d005921	0	0	0	0	0	0	0	0	0	0	0	0	0	0	0	0	0	0	0	0	0	0	0	0	0	0	0	0	0	0	0	0	0	0	0	0	0	0	0	0	0	0	0	0	0	0	0	0	0	0	0	0	0	0	0	0	0	0	0
Zm00001d005922	0	0	0	0	0	0	0	0	0	0	0	0	0	0	0	0	0	0	0	0	0	0	0	0	0	0	0	0	0	0	0	0	0	0	0	0	0	0	0	0	0	0	0	0	0	0	0	0	0	0	0	0	0	0	0	0	0	0	0
Zm00001d005923	0.16311	0	0	0	0.0532808	0.0397211	0.10354	0	0.120165	0	0	0	0.0457796	0	0	0	0	0.0490299	0	0	0	0	0	0.048128	0	0.0893029	0	0	0	0	0.0563057	0	0.0497993	0.104444	0.0893731	0.0428077	0.119925	0.0588357	0.126711	0	0	0.0972102	0	0	0	0	0	0	0.123588	0.140674	0	0	0	0	0	0	0	0.103414	0
Zm00001d005924	7.70695	8.72404	8.3762	7.49159	7.03306	6.15677	7.14427	4.52644	5.12705	4.96989	3.26171	8.93337	7.46208	7.94795	7.7572	6.47263	6.46161	4.46172	5.07812	5.07664	6.33967	5.16462	6.56287	7.84486	7.69796	6.07259	5.09597	5.53026	6.53798	4.22273	7.09451	5.87904	6.12532	5.48334	7.14985	6.84923	7.31542	8.53117	5.76537	5.39282	3.7534	5.05493	7.87425	9.29043	9.73941	8.66459	8.22422	9.84863	9.70167	8.72176	6.18059	6.16206	5.30682	7.43146	4.81049	5.12088	3.82897	3.56779	7.91584
Zm00001d005925	283.159	252.47	321.259	336.154	257.506	239.995	266.046	227.581	234.603	285.45	212.591	302.613	450.929	441.719	395.617	275.575	319.248	221.468	270.808	581.766	469.552	528.602	546.663	376.649	551.083	565.555	408.963	525.284	480.833	369.077	389.748	499.346	839.966	461.227	251.362	472.126	579.957	492.808	323.431	381.983	413.5	460.242	399.605	453.461	415.843	554.409	484.674	782.645	342.277	413.65	325.528	308.149	325.371	393.267	298.347	297.694	324.815	277.822	248.133
Zm00001d005926	0.530107	0.191737	0.429549	0.358449	0.0532808	0.119163	0.362391	0.374367	0.520716	0.169911	0.28993	0.517876	0.183118	0.374021	0.0852439	0.310332	0.30054	0.14709	0.116293	0.51193	0.291958	0.308335	0.202558	0.385024	0.169808	0.223257	0.964102	0.548456	0.25893	0.0514967	0.337834	0.0828033	0.697191	0.313333	0.625612	0.128423	0.179887	0.235343	0.380134	0.1008	0.156392	0.437446	0.495582	0.497701	0.295133	0.746232	0.0504553	0.29138	0.556147	0.492357	0.612951	0.231656	0.285313	0.230791	0.0485908	0.146311	0.323575	0.258536	0.362163
Zm00001d005927	0	0	0	0	0	0	0	0	0	0	0	0	0	0	0	0	0	0	0	0	0	0	0	0	0	0	0	0	0	0	0	0	0	0	0	0	0	0	0	0	0	0	0	0	0	0	0	0	0	0	0	0	0	0	0	0	0	0	0
Zm00001d005928	0.122332	0	0.0429549	0.14338	0.0532808	0.0397211	0.0517701	0.0340334	0.16022	0	0	0	0	0	0	0	0	0.0980598	0	0.298626	0.0834166	0	0.0810231	0	0.0566026	0.0446514	0	0.0457047	0.129465	0	0	0	0	0	0	0.171231	0	0	0	0	0.0521306	0	0.110129	0	0	0.0829147	0	0.116552	0	0	0	0	0	0.0923163	0	0.0487703	0	0	0.0517375
Zm00001d005929	0	0	0	0	0	0	0	0	0	0	0	0	0	0	0	0	0	0	0	0	0	0	0	0	0	0	0	0	0	0	0	0	0	0	0	0	0	0	0	0	0	0	0	0	0	0	0	0	0	0	0	0	0	0	0	0	0	0	0
Zm00001d005930	0	0	0	0	0	0	0	0	0	0	0	0	0	0	0	0	0	0	0	0	0	0	0	0	0	0	0	0	0	0	0	0	0	0	0	0	0	0	0	0	0	0	0	0	0	0	0	0	0	0	0	0	0	0	0	0	0	0	0
Zm00001d005931	3.09909	2.34878	2.1907	3.15435	1.59842	2.8202	2.22611	0.170167	0.440606	0.424777	0.217447	2.20098	2.06008	1.40258	1.49177	0.354665	0.563512	0.392239	0.193822	0.213304	0.25025	0.385419	0.202558	1.92512	1.35846	0.62512	0.459096	0.228523	0.51786	0.360477	0.563057	0.207008	0.298796	0.47	3.48555	2.09758	1.79887	2.76528	0.190067	0.302401	0.781959	0.923497	2.86336	2.48851	1.53469	3.44096	3.48142	2.73897	4.1402	3.16515	1.88993	2.2239	1.54069	1.61553	0.971816	0.682784	0.485363	0.206828	0.983013
Zm00001d005932	11.8255	10.7373	12.9294	11.0402	1.97139	3.13797	2.22611	0.272267	0.680936	0.297344	0.362412	5.35139	5.67667	7.52718	4.94415	0.132999	0.225405	0.294179	0.193822	0.341287	0	0.0770838	0.162046	6.16038	10.1319	7.32283	0.229548	0.365637	0.388395	0.360477	1.46395	2.35989	2.29077	1.25333	5.85394	10.5307	10.2536	6.41309	0.886979	0.554402	0.625567	1.02071	24.7241	16.5347	10.5068	24.2111	17.9621	26.1659	11.3701	12.7309	6.99786	4.95744	6.5622	6.8314	0.291545	0.195081	0.485363	0.465364	1.86255
Zm00001d005933	0.611662	0.527277	0.300684	0.430139	0.319685	0.198605	0.15531	0.170167	0.16022	0	0	0.258938	0.320457	0.374021	0.127866	0	0	0	0.0775286	0.0426609	0.166833	0.0770838	0	0.336896	0	0.31256	0.0918192	0.182819	0.129465	0.15449	0.168917	0.0828033	0	0.0522222	0.357492	0.342462	0.299812	0.294178	0	0	0	0	0.770906	0.774202	0.236107	0.62186	0.504553	0.582759	0.432559	0.281347	0.255396	0.37065	0.285313	0.461581	0.0485908	0.0487703	0.0539292	0.0517071	0.517375
Zm00001d005934	15.0877	16.0101	13.273	14.1587	11.9349	14.5379	13.7708	10.1079	14.0193	16.184	10.7999	14.5005	16.6638	14.5868	10.6129	8.64495	12.3973	12.7968	12.986	12.1583	11.011	9.2886	11.0191	12.3208	15.0563	10.1359	9.91647	10.5121	14.1117	8.59994	12.1057	13.0415	11.155	11.3322	18.3662	12.7139	12.0525	10.3551	14.7619	12.8017	12.1986	8.5545	18.5017	18.0279	12.7498	14.8417	16.4484	16.0842	15.016	13.575	10.0115	10.7488	14.3798	12.4165	9.66957	9.21758	12.7812	11.8409	15.1591
Zm00001d005935	4.5263	4.60169	5.11163	5.55597	5.00839	3.69406	5.33232	3.06301	4.32595	2.50618	2.82681	3.3662	3.70815	3.08568	3.58025	3.05898	2.66729	3.285	3.21744	4.39407	1.91858	2.19689	2.75479	3.65773	2.37731	3.0363	3.44322	2.51376	3.56029	4.5832	5.06751	5.50642	3.38636	3.91667	5.40707	5.05131	5.39662	4.41268	5.51194	4.18322	4.01406	3.40236	9.74645	6.85722	3.36452	8.87187	6.91238	5.82759	4.94353	6.61165	4.59713	4.30881	5.07857	5.12355	5.00485	2.7799	5.93221	4.96389	4.5529
Zm00001d005936	1.6311	1.10249	1.11683	0.752744	0.426246	0.436932	1.13894	0.374367	0.240331	0.594688	0.434895	0.431564	0.640915	0.420774	0.340976	0.531997	0.788917	0.343209	0.581465	1.02386	0.667333	0.616671	0.891254	1.05882	0.962245	0.714423	0.413186	0.502751	0.25893	0.61796	1.57656	2.07008	0.946188	1.04445	0.938418	1.02738	1.01936	0.941371	0.633557	0.151201	0.156392	0.437446	1.54181	1.93551	0.70832	1.53392	1.26138	1.92311	1.29768	1.12539	1.02158	0.833963	0.855939	1.80017	1.26336	0.487703	0.323575	0.413657	0.931275
Zm00001d005937	0.0407775	0	0	0	0	0.0397211	0.10354	0	0	0	0	0.0431564	0	0	0	0	0.225405	0.0980598	0.27135	0.298626	0.667333	0.19271	0.162046	0.144384	0.22641	0.178606	0.321367	0.228523	0.453128	0.61796	0.0563057	0.124205	0.348596	0.365556	0.625612	0.171231	0.119925	0.235343	0.316778	0.252001	0.469176	0.486051	0.110129	0.442401	0.590267	0.0414573	0.151366	0.0582759	0.185382	0.21101	0.561872	0.185325	0.22825	0.507739	0.291545	0.536473	0.64715	0.517071	0.258688
Zm00001d005939	0	0	0	0	0	0	0	0	0	0	0	0	0	0	0	0	0	0	0	0	0	0	0	0	0	0	0	0	0	0	0	0	0	0	0	0	0	0	0	0	0	0	0	0	0	0	0	0.116552	0	0	0	0	0	0	0	0	0	0	0
Zm00001d005940	2.40587	3.97855	3.60821	3.44111	3.8895	4.09127	4.29692	3.23317	3.9254	2.33627	4.85632	3.66829	3.29613	3.5532	3.53762	2.52699	2.59216	2.50053	2.44215	4.1381	2.66933	4.00836	3.1599	3.08019	3.62257	3.25955	3.30549	3.38214	2.65403	3.96524	4.56076	4.47138	3.93415	4.28222	5.22833	4.06673	4.37726	6.29542	3.35785	1.91521	3.49275	3.59678	4.6805	2.98621	2.95133	4.43594	3.2796	3.26345	3.89303	5.06425	2.9626	3.01153	3.8232	2.81565	3.30417	3.26761	3.99076	3.56779	3.25946
Zm00001d005941	0.0407775	0.0958686	0	0	0	0	0	0.0340334	0	0	0	0	0.0457796	0	0	0	0	0	0	0	0	0	0	0	0	0	0	0	0	0	0	0	0	0	0	0	0	0.0588357	0	0	0	0	0	0	0	0	0	0	0	0	0	0	0	0	0	0	0	0	0
Zm00001d005942	0	0	0	0	0	0	0	0	0	0	0	0	0	0	0	0	0	0	0	0	0	0	0	0	0	0	0	0	0	0	0	0	0	0	0	0	0	0	0	0	0	0	0	0	0	0	0	0	0	0	0	0	0	0	0	0	0	0	0
Zm00001d005944	7.87006	7.86123	7.81778	7.99342	9.85694	8.46059	9.88809	8.64448	8.97234	10.492	8.19051	7.98393	6.59227	7.05965	7.07525	9.17695	8.56539	10.5414	8.1405	7.25234	6.88187	7.01463	7.0085	8.90367	7.07533	7.94795	6.65689	6.67288	9.12728	5.51014	8.78368	9.02557	5.87632	8.19889	7.9989	9.07523	8.51467	8.29583	10.8338	9.62644	8.81007	6.80472	10.8477	8.79272	7.79152	9.16207	7.66921	10.6645	8.65117	7.24469	8.32592	8.06164	9.75771	9.23162	7.53157	8.38848	10.0308	8.16973	8.278
Zm00001d005945	5.09719	3.93061	3.22161	7.0973	1.43858	2.62159	1.70841	0.952935	0.400551	0.594688	1.2322	6.73239	5.31044	3.5532	3.70811	0.797996	0.976755	0.784478	2.79103	2.13304	0.959291	0.80938	0.324092	5.48659	8.26398	3.17025	1.33138	1.46255	1.68304	4.17123	7.31974	13.0001	1.84258	12.4289	8.08827	11.9005	12.3523	13.0027	5.63865	16.4809	33.9892	18.0325	10.9579	7.24432	3.3055	11.4008	13.2193	23.5435	20.4538	7.10401	8.98995	16.5866	14.8933	13.6166	2.33236	2.43851	0.377504	0.7239	4.34595
Zm00001d005946	0.285442	0	0.214774	0	0	0.198605	0.10354	0	0	0	0	0	0	0.0467527	0.0852439	0	0	0	0	0	0	0	0	0	0	0	0	0	0	0	0	0	0	0	0	0	0.0599624	0	0	0	0	0	0	0.0553001	0.0590267	0	0.201821	0.116552	0	0	0	0	0	0	0	0	0	0	0
Zm00001d005948	0.366997	0.719015	0.300684	0.28676	0	0.238327	0.15531	0	0	0	0	0.215782	0.228898	0.0935053	0.042622	0	0	0	0	0	0.0417083	0	0	0.192512	0.113205	0.133954	0	0.0457047	0	0	0	0	0	0.0522222	0.0446866	0.128423	0	0.117671	0	0	0	0	0.275324	0.497701	0.236107	0.538946	0.252277	0.349655	0.247176	0.773704	0.102158	0.231656	0.285313	0.0461581	0	0	0	0	0.4139
Zm00001d005949	1.46799	0.527277	0.730233	0.824434	0.372965	0.35749	0.362391	0	0	0	0	0.47472	0.274678	0.654537	0.042622	0	0	0	0	0	0	0	0	0.770048	0.452821	0.357211	0	0	0	0	0	0	0	0	0.178746	0.342462	0.299812	0.529521	0	0	0	0	1.10129	1.0507	1.35761	1.07789	1.31184	1.10724	0.370764	0.703368	0.510792	0.648637	0.342376	0.138474	0	0	0	0	0.465638
Zm00001d005950	118.785	130.477	143.04	148.542	144.018	144.068	135.586	145.969	131.1	125.394	142.428	158.47	162.747	152.227	149.816	140.935	146.663	133.803	136.334	164.628	163.163	152.395	158.076	152.662	166.921	154.851	153.568	143.924	172.577	155.623	126.575	105.367	128.233	115.307	98.5339	114.596	131.318	129.203	127.598	143.792	134.862	140.469	111.781	106.342	116.283	139.131	133.101	123.195	123.403	110.147	115.848	147.148	131.13	141.936	131.924	122.608	114.06	106.465	92.9723
Zm00001d005951	55.4166	77.5098	82.6022	94.1647	49.2847	34.6368	52.8573	49.4165	65.5301	114.732	77.7737	131.368	160.183	164.149	131.702	75.7209	102.108	76.6828	68.1477	57.1229	42.1671	129.809	71.7865	98.2292	135.45	107.61	86.9987	110.377	101.954	73.4858	88.5125	122.922	139.886	101.677	67.1639	115.581	157.042	209.808	75.8367	67.7379	113.071	118.013	154.236	101.033	67.0543	193.979	184.011	250.994	138.542	196.099	74.4225	102.346	79.0317	112.21	66.5208	75.4476	76.3637	70.2183	39.0618
Zm00001d005952	9.54193	8.00503	9.19234	7.56328	2.07795	4.36932	5.07347	0	0	0	0	3.88407	4.16595	4.62851	3.92122	0	0	0	0	0	0	0	0	5.48659	3.96218	2.32187	0	0	0	0	0	0	0	0	4.78146	3.38181	3.8376	4.58918	0	0	0	0	13.3257	11.3918	12.1005	8.41584	9.58651	9.44069	7.60067	10.4098	5.26116	5.32809	5.6492	6.73909	0	0	0	0	4.9668
Zm00001d005953	0	0	0	0	0	0	0	0	0	0	0	0	0	0	0	0	0	0	0	0	0	0	0	0	0	0	0	0	0	0	0	0	0	0	0	0	0	0	0	0	0	0	0	0	0	0	0	0	0	0	0	0	0	0	0	0	0	0	0
Zm00001d005954	0	0	0	0	0	0	0	0	0	0	0	0	0	0	0	0	0	0	0	0	0	0	0	0	0	0	0.0459096	0	0	0	0	0	0	0	0	0	0	0	0	0	0	0	0	0	0	0	0	0	0	0	0	0	0	0	0	0	0	0	0.0517375
Zm00001d005956	0	0	0	0	0	0	0	0	0	0	0	0	0	0	0	0	0	0	0	0	0	0	0	0	0	0	0	0	0	0	0	0	0	0	0	0	0	0	0	0	0	0	0	0	0	0	0	0	0	0	0	0	0	0	0	0	0	0	0
Zm00001d005957	0	0	0	0	0	0	0	0	0	0	0	0	0	0	0	0	0	0	0	0	0	0	0	0	0.0566026	0	0.0459096	0	0	0	0	0	0	0	0.0446866	0	0	0	0	0	0	0	0	0	0	0	0	0	0	0	0	0	0	0	0	0	0	0	0
Zm00001d005958	16.7595	18.0233	18.041	16.3811	16.89	17.7156	15.9452	16.6083	17.5842	12.7433	18.773	16.0542	17.3047	17.8595	16.1537	17.2899	17.4689	15.3954	17.8703	17.9602	18.3934	17.5366	18.2707	19.0587	17.1506	16.3424	17.9966	19.6987	14.1117	15.037	18.0178	17.0161	21.1647	19.9489	17.3831	17.7652	17.1493	18.6509	19.3235	18.0937	17.8287	17.2062	13.8763	14.6545	20.6593	19.8995	15.8934	14.6855	16.8698	16.4588	18.031	19.5981	20.029	16.8016	20.1652	19.947	18.9831	19.4936	18.9877
Zm00001d005959	3.01753	2.49258	3.26457	3.11851	2.98372	2.85992	2.64027	3.13107	3.32457	1.82654	2.39192	3.02095	2.10586	3.03892	2.5147	4.16731	2.51702	3.7753	2.82979	5.54591	3.83717	3.77711	3.97013	3.85024	2.60372	2.63443	4.3155	3.47355	2.52457	2.36885	4.50445	5.87904	6.12532	4.33444	3.79836	3.08215	4.85696	3.94199	4.56161	3.17521	5.36945	3.45096	3.24882	2.76501	4.427	4.51885	2.62368	3.67138	2.96612	3.86852	3.72878	4.4478	3.48082	3.4157	3.88726	4.87703	3.8829	3.56779	3.93205
Zm00001d005960	0	0	0	0	0	0	0	0	0	0	0	0	0	0	0	0	0	0	0	0	0	0	0	0	0	0	0	0	0	0	0	0	0	0	0	0	0	0	0	0	0	0	0	0	0	0	0	0	0	0	0	0	0	0	0	0	0	0	0
Zm00001d005961	0.97866	1.39009	1.15978	1.50549	1.17218	1.90661	1.0354	1.70167	1.68231	1.95397	1.44965	1.55363	1.83119	1.16882	1.15079	1.95066	1.57784	2.01023	1.86069	1.70643	1.001	1.61876	1.01279	1.29946	0.792437	1.69675	1.56093	1.64537	1.81251	1.39041	1.68917	0.703828	1.74298	0.835556	0.983104	1.49827	0.719549	1.41206	1.52054	1.36081	1.40753	1.65257	1.81714	1.6037	2.53815	1.69975	0.605464	1.04897	2.28638	0.984715	1.17482	1.25094	1.25538	1.24627	1.40913	2.24343	2.37289	2.58536	1.60386
Zm00001d005962	0.32622	0.33554	0.128865	0.465984	1.81155	1.46968	0.931862	3.81174	3.52485	3.90795	3.11674	1.63994	1.09871	0.888301	0.554086	2.21665	3.26837	3.03985	3.2562	2.47433	2.62762	1.50313	2.18762	0.818175	0.566026	1.5628	2.8923	1.9196	2.9777	1.95687	2.53376	2.81531	2.09157	1.72333	0.938418	0.684923	0.839474	0.41185	3.73798	3.88082	3.80553	2.33304	0.0550647	0.221201	0.0590267	0	0.151366	0	0.0617941	0	2.9626	1.38994	1.14125	1.33859	1.11759	2.43851	3.12789	2.32682	1.03475
Zm00001d005963	0	0	0	0	0	0	0	0	0	0	0	0	0	0	0	0	0	0	0	0	0	0	0	0	0	0	0	0	0	0	0	0	0	0	0	0	0	0	0	0	0	0	0	0	0	0	0	0	0	0	0	0	0	0.0461581	0	0	0	0	0
Zm00001d005964	0.0407775	0	0	0.035845	0.69265	0.675259	0.465931	0.884868	0.560771	0.509732	0.797307	0.172625	0.457796	0.888301	0.468842	0.664997	1.05189	1.27478	1.16293	0.938539	1.25125	1.1948	1.21535	0.433152	0.509424	0.714423	1.19365	0.868389	1.55358	1.64789	0.675668	0.165607	1.04579	0.887778	0.312806	0.770539	0.719549	0.706028	0.696912	0.554402	0.83409	0.486051	0.110129	0.1659	0	0.497488	0.706375	0.757587	0	0.281347	0.153238	0.37065	0.342376	0.184633	0.680271	0.780324	1.72573	1.03414	1.13823
Zm00001d005965	0	0	0	0	0	0	0	0	0	0	0	0	0	0	0	0	0	0	0	0	0	0	0	0	0	0	0	0	0	0	0	0	0	0	0	0	0	0	0	0	0	0	0	0	0	0	0	0	0	0	0	0	0	0	0	0	0	0	0
Zm00001d005966	18.2275	18.5026	17.3108	22.4748	15.8244	18.51	18.1713	17.1188	16.2624	12.9557	16.0186	19.1614	22.3405	21.4595	20.5012	20.3046	20.0235	19.8081	18.8007	14.334	15.8492	18.3845	18.9999	22.6683	24.4523	22.9508	18.1343	18.099	20.6497	17.3544	25.2812	18.0097	22.5093	20.0533	18.9918	19.0922	22.426	28.2411	13.8749	13.9609	15.2221	14.8732	13.0503	12.7743	13.8123	19.3191	24.3195	23.3104	18.4764	25.3212	15.0173	17.8839	16.8335	18.1401	17.104	17.9475	15.208	16.598	20.3846
Zm00001d005968	0.244665	0.0958686	0.343639	0.358449	0.159842	0.238327	0.10354	0.340334	0.120165	0.127433	0.434895	0.0431564	0.0457796	0.0935053	0.468842	0.310332	0.45081	0.686419	0.5427	0.298626	0.125125	0.346877	0.243069	0.288768	0.339616	0.535817	0.367277	0.228523	0.51786	0.15449	0.39414	0.24841	0.149398	0	0.402179	0.171231	0.299812	0.117671	0.0633557	0.1008	0.260653	0.243026	0.330388	0.387101	0.53124	0.746232	0.454098	0.116552	0.432559	0.21101	0.306476	0.602306	0.456501	0.276949	0.242954	0.243851	0.269646	0.310243	0.0517375
Zm00001d005969	14.6799	9.10752	12.0274	17.2414	12.4144	14.7762	11.4412	14.294	12.337	16.8636	12.467	21.4919	15.8855	13.4648	12.1473	7.89129	11.7962	13.9735	15.5057	15.1019	15.3487	15.5709	15.0703	15.786	17.4336	15.4047	23.7353	16.3623	12.0403	11.2263	13.2881	13.7454	7.6691	14.8833	14.0763	15.0683	14.9906	11.7671	14.7619	12.4992	13.9189	8.45729	23.1822	15.3181	13.0449	10.7375	11.6552	18.7648	18.1057	20.3273	12.1569	15.3356	14.2086	13.9859	11.4674	7.85201	10.5162	10.3931	13.8139
Zm00001d005970	0.244665	0.33554	0.0429549	0.394294	0.213123	0.119163	0.10354	0.272267	0.200275	0.254866	0.652342	0.215782	0.183118	0.420774	0.255732	0.398998	0.262972	0.490299	0.503936	0.469269	0.25025	0.501045	0.364604	0.48128	0.339616	0.178606	0.229548	0.274228	0.51786	0.669457	0.957196	0.869435	0.0995987	1.25333	0.223433	0.470885	0.179887	0.529521	0.253423	0.352801	0.208522	0.631866	0.9361	0.1659	0.236107	0.538946	0.302732	0.29138	0.30897	0.21101	0.408634	0.37065	0.456501	0.184633	0.534499	0.292622	0.107858	0.310243	0.517375
Zm00001d005971	0	0	0	0	0.0532808	0.158884	0.25885	0.0340334	0.120165	0.0849554	0.28993	0	0	0.140258	0	0	0	0	0.0387643	0.170643	0.0834166	0.539587	0.202558	0	0	0	0.0459096	0.365637	0.129465	0.15449	0.168917	0	0	0	0	0	0.119925	0	0	0	0	0	0	0	0	0	0	0	0	0	0	0	0	0.0461581	0	0.0975405	0	0.103414	0.310425
Zm00001d005972	25.9753	25.3093	26.632	26.9913	44.596	46.3148	43.7975	46.864	52.9128	46.7679	53.637	27.879	23.1187	28.0516	29.0256	42.7814	38.8072	43.9798	45.4705	39.8452	41.5832	45.094	42.7802	35.2778	30.2258	35.23	39.3904	43.7394	46.0248	41.9183	27.9276	22.3569	24.6009	25.9022	21.1814	20.8045	19.128	20.5925	33.5785	38.4554	33.8849	36.3566	21.9708	25.051	32.5237	26.9887	21.9985	17.949	27.1894	20.5383	32.2821	34.7948	36.6342	32.2645	44.2662	50.7698	49.9924	49.6388	42.3213
Zm00001d005973	59.8206	64.3758	63.745	54.9503	51.3627	56.8012	57.2059	36.5519	52.4722	32.7078	25.5138	64.0872	52.2346	52.4097	57.5397	30.7228	29.4529	30.3005	30.3137	56.227	54.763	44.7086	59.3899	62.9033	49.1877	53.7603	42.2368	31.5819	31.2011	41.0429	65.0331	67.1121	45.2178	73.32	115.47	99.6135	101.337	105.316	47.0099	34.373	36.0744	41.4602	85.7908	133.495	101.349	80.1785	58.9823	52.5649	94.2978	109.092	49.649	49.2501	48.5603	45.6965	78.8628	62.8161	72.4808	56.9296	107.045
Zm00001d005974	0	0	0	0	0	0	0	0	0	0	0	0	0	0.0467527	0	0	0	0	0	0	0	0	0	0	0	0	0	0	0	0	0	0	0	0	0	0	0	0	0	0	0	0	0	0	0	0	0	0	0	0	0	0	0	0	0	0	0	0	0
Zm00001d005975	7.95161	9.58686	10.9105	10.5743	8.79133	9.97	7.86905	7.96382	8.61184	9.43004	8.04555	11.2207	9.24748	9.91157	10.0162	7.93563	8.64052	9.31568	9.45849	8.74547	8.5085	9.17297	7.69719	10.155	9.90546	8.48377	8.67691	7.67838	8.02683	8.18797	7.31974	8.73575	7.4201	7.52	9.25012	7.96223	9.53403	8.00165	8.04617	9.12244	6.77698	6.70751	14.7573	11.5024	14.1074	10.7375	11.8065	9.73208	10.196	11.1132	8.53023	9.08093	8.67352	9.18547	7.87171	9.16881	9.32975	7.85948	6.82935
Zm00001d005976	2.85442	3.45127	2.79207	2.79591	3.8895	3.29685	4.40046	4.86678	4.32595	5.81944	6.23349	5.99874	6.27181	5.75058	5.88183	5.45297	5.33458	3.43209	4.80678	3.07158	3.67033	4.31669	5.42855	4.42777	4.58481	4.55445	4.26959	6.53577	4.85494	4.6347	4.61707	4.59559	5.87632	5.17	3.35149	4.96569	6.29606	7.88398	6.7157	5.29202	5.89076	5.63819	5.06595	3.26271	4.01382	4.7676	4.2887	5.07	5.31429	5.20492	4.85253	4.54046	4.10851	4.47734	5.87948	4.9258	5.1772	5.32583	3.36294
Zm00001d005977	2.44665	2.01324	2.10479	2.36577	0.586088	0.516374	0.414161	0.510501	0.480661	0.212388	0.28993	0.776815	0.869813	0.841548	1.27866	0.398998	0.338107	0.343209	0.232586	0.426609	0.25025	0.346877	0.729208	0.673792	1.30186	0.491166	0.0459096	0.182819	0.323663	0.411973	0.619362	0.621025	0.248997	0.47	1.96621	2.09758	3.23797	1.94158	0.570201	0.453602	0.312784	0.291631	5.83686	5.53001	2.42009	4.27011	2.77504	2.68069	2.40997	2.74313	0.868347	1.34361	0.684751	1.1078	0.0485908	0	0.539292	0.413657	0.362163
Zm00001d005978	3.2622	2.73226	3.00684	5.05414	1.27874	1.86689	1.76018	0.816802	1.1616	0.849554	0.507377	1.55363	1.55651	2.71165	1.53439	1.19699	0.976755	1.07866	0.930343	2.13304	1.12613	1.07917	1.01279	2.59891	3.22635	1.60745	1.01001	0.502751	1.03572	1.02993	1.12611	0.662427	1.19518	1.30556	2.36839	4.36639	3.65771	3.23596	0.950335	0.403202	0.83409	0.534656	6.60777	5.36411	2.89231	5.51383	8.17376	5.36138	5.00532	4.85324	2.75828	2.91887	2.33957	2.40022	1.069	1.02418	0.862867	0.775607	2.27645
Zm00001d005979	0	0	0	0	0	0	0	0	0	0	0	0	0	0	0	0	0	0	0	0	0	0	0	0	0	0	0	0	0	0	0	0	0	0	0	0	0	0	0	0	0	0	0	0	0	0	0	0	0	0	0	0	0	0	0	0	0	0	0
Zm00001d005980	5.70885	5.56038	6.27141	5.91442	5.16823	5.24319	5.5394	4.56048	5.80799	6.45661	4.20398	4.91983	6.63805	6.1246	5.75397	5.94064	4.54567	4.31463	5.11689	4.94866	4.54621	5.2417	5.42855	5.63097	6.05648	5.67073	6.33552	5.62167	4.66074	5.87062	8.61477	7.28669	8.16709	6.11	5.76457	5.86465	7.07557	7.06028	5.44859	5.84642	5.7865	7.67961	3.85453	4.47931	4.01382	4.64322	3.38051	4.95345	5.49967	4.2202	4.34174	3.7065	4.85032	4.24655	5.00485	6.48644	5.77042	5.42925	4.50116
Zm00001d005981	5.38263	6.61493	6.70096	5.59181	8.68476	8.1031	7.92082	9.32515	8.73201	8.02828	8.263	7.1208	7.82832	7.57393	5.6261	7.93563	8.45269	9.11956	10.0012	8.36153	8.13312	7.86255	8.18333	6.8823	8.03757	7.59074	10.2378	10.0093	9.06255	8.70294	4.33554	4.55418	6.17512	7.05	4.91552	6.72081	4.55715	4.05966	7.72939	9.87844	6.88124	8.84613	7.15841	7.57612	8.38179	8.20856	6.76101	7.22621	7.90964	5.34559	10.318	8.33963	8.61646	7.98536	7.14285	6.34013	7.01079	7.18729	8.58843
Zm00001d005982	0	0	0	0	0	0	0	0	0	0	0	0	0	0	0	0	0	0	0	0	0	0	0	0	0	0	0	0	0	0	0	0	0	0	0	0	0	0	0	0	0	0	0	0	0	0	0	0	0	0	0	0	0	0	0	0	0	0	0
Zm00001d005983	5.50496	2.92399	4.08071	3.47696	3.09028	4.3296	4.60754	2.4504	1.76242	3.01592	1.44965	1.29469	1.41917	1.40258	2.04585	1.50733	1.95351	2.50053	2.98485	4.09544	2.33567	4.81774	3.80809	2.64704	2.60372	2.81304	3.12185	4.20483	2.71876	4.48021	4.16662	5.0096	4.68114	3.08111	2.3237	3.55304	3.8376	3.17713	4.30818	5.19122	4.48323	4.52028	4.12985	3.76041	3.06939	5.72111	3.53187	4.37069	3.0897	3.02448	4.39281	3.7065	4.33676	4.29271	3.88726	3.85285	5.1772	4.65364	4.75985
Zm00001d005984	0	0.0479343	0.0429549	0	0.106562	0.0397211	0	0.0680668	0	0.0424777	0.0724824	0	0	0.0467527	0.0852439	0	0	0.19612	0.155057	0.0853217	0	0.115626	0.0810231	0.0962559	0.0566026	0	0.0918192	0.0457047	0	0	0.112611	0.165607	0	0.0522222	0.0893731	0	0	0	0.0633557	0.0504002	0.104261	0.145815	0	0.1659	0	0.124372	0.100911	0	0.0617941	0.281347	0.357555	0.0926625	0	0	0.194363	0.0975405	0.0539292	0.0517071	0
Zm00001d005985	0	0	0	0	0	0	0	0	0	0	0	0	0	0	0	0	0	0	0	0	0	0	0	0	0	0	0	0	0	0	0	0	0	0	0	0	0	0	0	0	0	0	0	0	0	0	0	0	0	0	0	0	0	0	0	0	0	0	0
Zm00001d005986	0	0	0	0	0	0	0	0	0	0	0	0	0	0	0	0	0	0	0	0	0	0.0385419	0	0	0	0	0	0	0	0	0	0	0	0	0	0	0	0	0	0	0	0	0	0	0	0	0	0	0	0	0	0	0	0	0	0	0	0	0
Zm00001d005989	0.203887	0.383474	0.515458	0.716899	0.69265	0.0794422	0.25885	0.306301	0.841157	0.679643	0.362412	0.302095	0.0915593	0.561032	0.554086	0.531997	0.112702	0.294179	0.155057	0.298626	0.166833	0.269793	0.0810231	0.577536	0.452821	0.133954	0.275458	0.319933	0.194197	0.30898	0.506751	0.538222	0.298796	0.678889	0.625612	0.0428077	0.23985	0.470685	0.570201	0.352801	0.364914	0.0972102	0.330388	0.276501	0.35416	0.165829	0.151366	0.407931	0.247176	0.422021	0.715109	0.324319	0.627689	0.230791	0.485908	0.243851	0.215717	0.465364	0.258688
Zm00001d005990	0.081555	0.0479343	0.0859097	0.035845	0	0	0	0	0	0	0	0	0	0	0	0	0	0	0	0	0	0	0	0	0	0	0	0	0	0	0	0	0	0	0	0	0	0	0	0	0	0	0	0	0	0.0829147	0.100911	0	0	0	0	0	0	0.0461581	0	0	0	0	0
Zm00001d005991	0	0	0.0859097	0.035845	0	0	0	0	0	0.0424777	0	0.0431564	0	0	0.042622	0	0	0	0	0	0	0	0	0	0	0.0893029	0	0	0	0	0	0	0	0	0	0.0856154	0	0	0	0	0	0	0	0.0553001	0	0	0	0	0	0	0	0.0463312	0.114125	0	0.0971816	0	0	0	0.0517375
Zm00001d005992	0	0	0	0	0	0	0	0	0	0	0	0	0	0	0	0	0	0	0	0	0	0	0	0	0	0	0	0	0	0	0	0	0	0	0	0	0	0	0	0	0	0	0	0	0	0	0	0	0	0	0	0	0	0	0	0	0	0	0
Zm00001d005993	0.244665	0	0.0429549	0.0716899	0.106562	0.317769	0.10354	0.918902	1.12154	0.339821	0.579859	0.129469	0.137339	0.0935053	0.21311	0.487664	0.563512	0.294179	0.27135	0.255965	0.166833	0.19271	0.243069	0.144384	0.0566026	0.0893029	0.0459096	0.228523	0.194197	0.102993	0.0563057	0	0.0497993	0.0522222	0.0446866	0.0428077	0.0599624	0.117671	0.126711	0.201601	0.260653	0.0972102	0.0550647	0	0	0.124372	0	0.0582759	0	0.21101	0.306476	0.0926625	0.114125	0.138474	0.728862	0.585243	0.431434	0.258536	0.155213
Zm00001d005994	0	0	0	0	0	0	0	0	0	0	0	0	0	0	0	0	0	0	0	0	0	0	0	0	0	0	0	0	0	0	0	0	0	0	0	0	0	0	0	0	0	0	0	0	0	0	0	0	0	0	0	0	0	0	0	0	0	0	0
Zm00001d005995	3.18064	2.25291	4.25253	3.04682	1.22546	2.02578	2.38142	0.136134	0.120165	0.424777	0.217447	1.76941	2.4721	2.15062	1.66226	0.265999	0.225405	0.343209	0.193822	0.298626	0.0417083	0.115626	0.0810231	1.68448	1.13205	1.11629	0.229548	0.0914093	0.453128	0.15449	0.168917	0.124205	0.0497993	0.208889	0.983104	0.941769	1.37914	1.23555	0.253423	0.302401	0.364914	0.388841	2.64311	2.37791	6.72904	3.23367	2.72459	2.15621	3.58406	2.25078	2.4518	2.27023	1.02713	1.61553	0.0485908	0.292622	0.0539292	0.103414	2.17298
Zm00001d005996	323.773	368.04	336.594	370.529	325.386	361.383	339.456	354.968	322.724	311.616	335.159	369.03	347.193	318.152	299.76	349.921	389.349	429.747	397.606	340.178	353.061	256.805	220.423	454.761	457.915	346.584	271.739	247.948	529.771	361.867	306.303	274.783	197.006	240.118	325.72	318.147	277.506	257.936	379.627	362.579	350.161	297.463	406.157	295.911	225.01	287.921	452.433	210.667	377.438	315.39	316.538	295.64	342.033	298.966	275.558	259.068	254.708	216.653	243.218
Zm00001d005997	13.375	14.1406	12.6717	14.338	19.1811	19.662	14.9616	16.7104	17.5041	15.0796	17.9756	14.9753	13.9628	10.9869	13.2128	17.2012	17.5816	18.9746	18.5681	18.5575	19.0607	16.5345	15.0298	16.3154	16.8676	18.2178	18.8229	16.9107	17.5425	18.5903	18.8061	19.79	15.637	19.4267	16.6681	15.9673	15.5902	15.9445	19.3868	18.9001	17.568	15.9911	18.6669	14.9863	12.1595	13.8053	12.5634	14.3941	14.5216	14.4894	14.813	15.8916	16.4911	17.3093	19.0962	16.3868	18.2281	21.0448	20.1259
Zm00001d005998	8.80794	8.62817	7.81778	7.77835	5.5412	4.52821	5.22878	2.79074	3.64501	5.86192	3.40667	5.65348	6.86694	6.87264	6.09494	3.23632	2.74243	2.40246	3.13991	2.81562	4.25425	3.16044	3.48399	7.36358	6.90552	5.84934	3.94823	2.46805	3.75449	2.93531	2.75898	3.56054	2.78876	3.34222	8.17764	5.26535	6.59587	6.11891	3.23114	3.47762	3.49275	2.67328	10.187	7.18902	3.83674	5.72111	9.0315	8.91621	8.03323	9.42512	5.82303	5.37442	4.56501	4.33886	2.57531	3.56023	3.02004	3.72291	4.81159
Zm00001d006000	0	0	0	0	0.213123	0.158884	0.310621	0.2042	0.120165	0.297344	0.507377	0.431564	0.0457796	0.187011	0.42622	0.221665	0.488377	0.0980598	0.155057	0	0.417083	0.0385419	0.0810231	0.24064	0.113205	0.133954	0.183638	0.137114	0.129465	0	0.0563057	0.331213	0.497993	0.0522222	0.223433	0	0.299812	0.117671	0.190067	0.1008	0.156392	0.291631	0	0	0	0	0	0	0	0	0.0510792	0.138994	0.0570626	0.461581	0.242954	0.243851	0.431434	0.0517071	0.0517375
Zm00001d006001	21.0412	23.9672	20.7472	20.6825	38.2023	38.6486	36.4461	42.2014	40.3355	49.7414	41.4599	36.3377	38.6838	38.9917	38.3598	40.6978	50.3029	45.7939	43.3385	34.9392	35.2435	31.1419	35.6907	29.4062	30.1126	35.23	34.1108	41.4084	37.4154	36.6141	49.8868	45.7903	49.0026	41.1511	37.4473	33.0047	30.8806	30.065	41.8781	43.5458	48.4815	48.4107	21.31	19.9633	21.7218	18.3241	19.6776	21.97	17.5495	16.2478	28.6044	29.4667	30.0149	26.4025	29.689	37.8457	47.242	34.0233	27.4726
Zm00001d006002	16.5964	18.0712	14.0462	13.0117	16.6236	22.2835	20.1903	20.2499	21.1491	19.03	22.2521	16.1405	15.5651	18.4205	15.5144	18.5756	20.2864	22.8479	22.9872	11.1345	9.75975	10.9459	9.84431	12.3208	14.4337	13.708	16.5275	13.2087	16.4421	16.7879	8.38954	10.102	4.68114	6.89334	14.2997	11.0872	8.4547	8.06049	18.9433	17.5897	18.5585	14.2899	20.5942	20.7375	15.1699	18.5314	13.9761	14.3941	17.9821	10.8319	23.19	22.3317	24.594	21.3712	20.7483	22.5806	22.5424	25.4399	27.2139
Zm00001d006003	0	0	0	0	0	0	0	0	0	0	0	0	0	0	0	0	0	0	0	0	0	0	0	0	0	0	0	0	0	0	0	0	0	0	0	0	0	0	0	0	0	0	0	0	0	0	0	0	0	0	0	0	0	0	0	0	0	0	0
Zm00001d006004	0	0	0	0	0	0	0	0	0	0	0	0	0	0	0	0	0	0	0	0	0	0	0	0	0	0	0	0	0	0	0	0	0	0	0	0	0	0	0	0	0	0	0	0	0	0	0	0	0	0	0	0	0	0	0	0	0	0	0
Zm00001d006008	162.702	157.368	169.586	159.008	158.031	154.674	135.638	163.19	159.259	121.953	175.407	141.941	128.366	127.027	140.738	163.899	136.595	143.02	168.819	165.695	188.522	214.062	183.72	162.047	134.601	150.297	180.471	167.965	139.304	178.642	169.03	166.725	213.739	181.838	150.191	150.383	154.943	154.914	134.821	166.673	155.089	174.346	142.397	164.076	171.355	147.339	129.721	131.47	161.221	165.01	189.759	156.461	155.325	154.768	196.501	188.399	168.744	174.563	206.278
Zm00001d006009	0	0	0	0	0	0	0	0.0340334	0	0	0	0	0	0	0	0.132999	0	0	0	0	0	0.0385419	0	0	0.0566026	0	0	0	0.25893	0.0514967	0	0	0	0	0	0	0	0	0	0	0	0	0	0	0	0	0	0	0	0	0	0	0	0	0	0	0	0	0
Zm00001d006010	154.098	159.621	114.432	125.386	52.5881	63.1963	63.1077	6.46635	5.40744	8.87783	7.68314	147.336	145.625	161.437	145.341	1.55166	1.95351	1.22575	2.82979	0.298626	0.625625	0.616671	0.445627	117.192	123.62	79.2116	0.550915	0.731275	1.16518	0.92694	2.64637	4.80259	3.68515	2.66333	104.745	78.8518	89.8237	68.014	1.77396	1.20961	1.199	0.729077	68.8309	67.3003	32.8779	45.686	140.72	142.659	117.162	140.744	21.7087	23.0266	30.985	35.311	1.11759	0.487703	0.916796	0.413657	69.9491
Zm00001d006011	14.1498	14.9076	15.4637	13.7286	12.6808	13.5846	11.5447	10.8567	12.2569	10.7469	9.93009	11.3933	14.741	13.8855	12.2325	11.3049	12.0592	9.31568	11.5905	10.3239	12.0954	10.9074	10.2089	11.5507	14.4903	12.4131	11.8906	10.5578	10.4219	9.52689	10.9796	13.9938	11.8025	11.8022	13.0485	13.4844	14.6908	12.885	9.75677	10.4328	12.6156	12.0541	11.6737	12.5531	12.9268	11.1106	13.9761	13.5783	13.3475	13.575	10.0626	12.1388	12.6679	13.5705	9.76675	9.12004	11.433	11.7375	14.59
Zm00001d006012	0	0	0	0	0	0	0	0	0	0	0	0	0	0	0	0	0	0	0	0	0	0	0	0	0	0	0	0	0	0	0	0	0	0	0	0	0	0	0	0	0	0	0	0	0	0	0	0	0	0	0	0	0	0	0	0	0	0	0
Zm00001d006013	0.244665	0.239672	0.343639	0.107535	0.372965	0.71498	0.880091	0.2042	2.36325	1.61415	2.17447	0.431564	0.778254	0.561032	0.170488	0.132999	1.05189	1.61799	1.16293	1.32249	0.959291	0.0385419	0.688696	0.577536	0.452821	1.5628	0.964102	1.0055	1.03572	0.15449	0.788279	0.74523	0.697191	0	0.223433	0.813346	0.119925	0.470685	0.886979	0.252001	0.104261	0.777682	0.385453	0	0.295133	0.207287	0	0	0.185382	0.21101	0.255396	0.509644	0.684751	0	1.069	1.12172	1.61788	1.24097	0.776063
Zm00001d006014	0.0407775	0.0958686	0.0859097	0.0716899	0.0532808	0.0794422	0.0517701	0	0.0801102	0	0	0	0	0.0935053	0	0	0	0.0490299	0.116293	0	0	0	0	0	0	0	0.0918192	0	0	0	0	0	0	0	0.0893731	0	0	0.0588357	0	0	0.0521306	0	0.165194	0.0553001	0.590267	0	0.0504553	0.0582759	0.247176	0.0703368	0.102158	0.0926625	0	0.0923163	0	0	0	0	0.103475
Zm00001d006016	42.5309	42.1343	31.7007	45.6665	25.3084	27.8445	32.201	15.0087	11.7361	14.2725	13.3368	24.9875	21.3333	20.8049	18.7537	12.1916	15.7783	16.2779	14.8467	17.4483	11.0944	17.2668	13.7334	29.0693	26.4334	17.4587	23.1384	17.5506	15.3416	13.5436	24.6056	29.892	16.7326	30.7067	35.0789	33.2188	30.7607	39.3611	22.808	17.1361	21.7906	19.5879	53.4678	39.7055	18.8885	31.632	42.6852	39.2197	38.7449	44.5232	25.0799	36.1847	25.3929	21.6943	23.7123	18.2401	22.7042	18.7697	19.505
Zm00001d006017	1.01944	1.48596	1.15978	1.07535	0.213123	0.635538	0.776551	0	0	0	0	1.33785	2.0143	2.75841	1.87537	0	0	0	0	0	0	0	0	0.914431	0.509424	0.446514	0	0	0	0	0	0	0	0	0.402179	0.727731	1.07932	1.35322	0	0	0	0	2.91843	3.04151	0.70832	2.69473	4.18779	3.20517	1.48306	2.39145	0.459713	0.509644	0.22825	0.461581	0	0	0	0	1.18996
Zm00001d006019	24.3442	26.8432	26.5032	25.9517	28.9847	31.896	26.8169	29.7112	28.1587	35.214	32.9795	25.4191	31.1302	28.4724	28.8124	29.3042	32.1953	31.7223	32.9497	29.2227	29.738	29.446	28.0745	26.7592	31.5277	29.8718	28.2344	29.9366	31.46	30.28	25.8443	30.4302	30.278	28.8789	22.7008	27.825	25.2442	26.0642	28.9535	30.0385	31.122	31.2045	33.8097	30.581	36.2424	32.2124	29.7182	34.0914	26.3243	28.5567	30.29	28.2157	28.4172	30.2336	30.1263	34.3343	38.2358	35.5745	28.0935
Zm00001d006020	0	0	0	0	0	0.158884	0.0517701	0	0	0	0	0	0	0	0	0.177332	0.0375675	0.14709	0.232586	0.127982	0.208542	0.0385419	0.243069	0.048128	0.0566026	0.0893029	0.137729	0	0	0.102993	0	0	0	0	0	0	0	0	0.190067	0	0.0521306	0	0.165194	0.221201	0	0.0829147	0.100911	0	0.123588	0.0703368	0.153238	0	0	0.0461581	0.0971816	0	0.107858	0.103414	0
Zm00001d006021	0	0	0	0	0	0	0	0	0	0	0	0	0	0	0	0	0	0	0	0	0	0	0	0	0	0.0446514	0	0	0	0	0	0	0	0	0	0	0	0	0	0	0	0	0	0	0	0	0	0	0	0	0	0	0	0	0	0	0	0	0
Zm00001d006022	5.17874	4.12235	7.64597	5.91442	5.22151	7.22924	7.76551	6.19408	7.57041	5.35219	5.72611	7.85446	9.56794	9.53754	7.79982	8.24596	8.49025	5.29523	8.68321	9.64135	6.33967	7.97817	7.04901	8.22988	7.18853	7.45679	5.18778	5.8959	6.02012	4.53171	5.46165	5.34082	9.21288	3.18556	6.25612	6.678	9.95376	7.47213	7.91946	6.19923	8.54942	5.54098	12.72	10.6729	8.26374	12.0641	9.58651	8.04207	6.98273	7.03367	6.74246	5.69874	7.24695	7.24683	6.60835	5.70612	9.70725	5.53266	7.65715
Zm00001d006024	0.16311	0.0479343	0.0429549	0	0	0.0397211	0.15531	0.0340334	0.0400551	0.297344	0.144965	0	0	0.187011	0.042622	0.0443331	0.075135	0	0.116293	0	0.0417083	0.115626	0.0405116	0.0962559	0	0.0446514	0.0918192	0	0	0.0514967	0.112611	0	0	0	0	0	0	0.0588357	0	0	0	0.243026	0.110129	0.1106	0	0.248744	0	0	0	0.0703368	0	0.0463312	0	0.0461581	0.194363	0.0975405	0.161788	0.206828	0.103475
Zm00001d006025	0	0	0	0	0.0532808	0	0	0	0.0400551	0.0849554	0	0.129469	0.137339	0.0467527	0.127866	0	0	0.0490299	0	0	0	0.0385419	0	0	0.0566026	0	0	0.228523	0	0	0	0	0	0	0	0	0	0	0	0.0504002	0.0521306	0.0486051	0	0	0	0	0	0	0	0	0	0	0	0.0461581	0	0	0	0	0
Zm00001d006026	0.081555	0.191737	0.214774	0	0.319685	0.158884	0.10354	0.170167	0	0	0.144965	0.0431564	0.274678	0.514279	0.170488	0.0443331	0.112702	0	0.0387643	0.426609	0.0834166	0.115626	0.121535	0.048128	0.283013	0.133954	0	0.0914093	0.0647325	0.257483	0.0563057	0	0.0995987	0.156667	0.178746	0.428077	0.23985	0.0588357	0	0.403202	0.104261	0.0486051	0.385453	0.387101	0	0.0414573	0	0.233104	0	0.0703368	0.102158	0.0463312	0	0	0	0	0.161788	0.0517071	0.0517375
Zm00001d006027	0	0	0	0	0	0	0	0	0	0	0	0	0	0	0	0	0	0	0	0	0	0.115626	0	0	0	0	0	0	0	0	0	0	0	0	0	0	0	0	0	0	0	0	0	0	0	0	0	0	0	0	0	0	0	0	0	0	0	0	0
Zm00001d006028	0.122332	0.0958686	0.0429549	0	1.59842	0.754701	1.65664	2.2462	2.04281	2.54866	2.53688	1.16522	1.14449	0.888301	0.809817	2.12799	1.65297	1.9612	1.43428	2.13304	2.08542	2.00418	1.62046	0.529408	0.566026	1.07163	2.3873	2.05671	1.48885	0.875444	3.04051	3.10513	1.29478	1.25333	2.0109	1.07019	0.719549	0.647192	2.97772	1.56241	2.24162	1.16652	0	0	0	0.0829147	0	0	0	0.140674	0.970506	1.43627	0.684751	0.415423	0.680271	1.85327	2.42681	1.60292	0.879538
Zm00001d006029	0.244665	0.431409	0.171819	0.107535	0.319685	0.158884	0.310621	0.306301	0.0801102	0.424777	0.144965	0.561033	0.640915	0.280516	0.340976	0.354665	0	0.392239	0.27135	0.341287	0.208542	0.154168	0.324092	0.144384	0.113205	0.31256	0.642734	0.137114	0.582593	0.15449	0.112611	0.24841	0.298796	0.104444	0.223433	0.470885	0.299812	0.235343	0.253423	0.1008	0.208522	0.291631	0.385453	0.442401	0.53124	0.497488	0.100911	0.524483	0.123588	0.140674	0.510792	0.463313	0.0570626	0.184633	0.291545	0.390162	0.377504	0.310243	0.310425
Zm00001d006030	30.5423	26.0763	28.0066	30.0739	32.8742	37.0598	34.22	30.528	30.7623	30.5415	33.197	29.5621	26.3233	28.0516	30.9862	33.3828	31.0308	35.8899	31.6704	22.6956	26.7767	28.02	29.2493	26.2779	24.1127	26.8802	29.8871	37.4778	31.3305	31.9279	29.4479	27.9047	27.3896	24.3878	26.1416	22.8593	24.4047	28.8883	25.9125	32.1049	30.7049	29.9408	25.1646	26.6547	30.2807	24.7915	22.1499	24.0679	22.0605	25.1806	30.2389	30.6713	29.4443	28.3411	34.5481	40.967	35.5393	34.1267	30.7838
Zm00001d006031	5.70885	4.60169	5.28345	5.77104	15.0785	13.4257	14.2885	16.1659	17.3438	14.3999	20.2226	10.0986	11.1244	11.0336	9.93092	18.5312	19.7229	18.2391	19.6923	13.5235	12.5959	15.5324	12.9232	8.66304	6.90552	11.8326	14.9206	16.9564	16.0537	12.3077	9.62827	8.65295	12.5992	10.81	8.04358	8.17627	7.19549	8.00165	14.8886	15.7249	17.9329	14.9704	4.01972	5.53001	7.0832	5.18217	5.85282	4.95345	5.2525	4.14987	8.63239	11.6291	11.4696	11.1703	14.0427	13.9483	16.1248	17.0116	9.46797
Zm00001d006032	0	0	0	0	0	0	0	0	0	0	0	0	0	0	0	0	0	0	0	0	0	0	0	0	0	0	0	0	0	0	0	0	0	0	0	0	0	0	0	0	0	0	0.275324	0	0.17708	0.248744	0	0.174828	0	0.21101	0.102158	0.0926625	0	0	0	0	0	0	0
Zm00001d006033	24.8335	19.0299	27.3193	24.052	9.85694	15.9282	16.8771	0.272267	0.600826	0.339821	0.579859	13.6374	11.9485	15.8024	11.721	0.531997	0.30054	0.686419	0.620229	0.341287	0.0834166	0.115626	0.486139	11.1176	10.6413	8.03726	0.137729	0.228523	0.323663	0.360477	0.281528	0.289812	0.0995987	0.156667	12.3335	9.4605	9.77388	9.06069	0.44349	0.201601	0.417045	0.19442	13.9314	21.2353	26.0898	23.4234	24.6222	25.8745	22.1841	19.1316	13.536	16.1696	13.638	14.5398	0.437317	0.0975405	0.269646	0.155121	13.1413
