## Supplementary material for "Plant trait heterosis is quantitatively associated with expression heterosis of the plastid ribosomal proteins": Dataset S7 (part 3 of 3)

### Sheet: SupplementalTable7 (continued)
Gene	B73.1	B73.2	B73.3	B73.4	BxM.1	BxM.2	BxM.3	M0014.1	M0014.2	M0014.3	M0014.4	M0014xB73.1	M0014xB73.2	M0014xB73.3	M0014xB73.4	M0014xMo17.1	M0014xMo17.2	M0014xMo17.3	M0014xMo17.4	M0016.1	M0016.2	M0016.3	M0016.4	M0016xB73.1	M0016xB73.2	M0016xB73.3	M0016xMo17.1	M0016xMo17.2	M0016xMo17.3	M0016xMo17.4	M0021.1	M0021.2	M0021.3	M0021.4	M0021xB73.1	M0021xB73.2	M0021xB73.3	M0021xB73.4	M0021xMo17.1	M0021xMo17.2	M0021xMo17.3	M0021xMo17.4	M0317.1	M0317.2	M0317.3	M0317.4	M0317xB73.1	M0317xB73.2	M0317xB73.3	M0317xB73.4	M0317xMo17.1	M0317xMo17.2	M0317xMo17.3	M0317xMo17.4	Mo17.1	Mo17.2	Mo17.3	Mo17.4	BxM.4
Zm00001d006034	9.13416	8.19677	9.87962	9.06877	16.0908	14.1804	12.4766	21.7473	26.156	40.4812	19.2803	18.7299	23.6223	22.9556	19.0094	17.4672	21.1881	19.0236	21.6305	18.3015	16.0994	16.1105	17.7035	13.8127	14.1507	17.4587	16.757	18.6475	15.9889	16.8909	25.9006	26.7869	37.8973	29.0878	19.1258	23.0305	22.8457	20.769	23.8217	17.7409	25.7525	23.8651	14.482	10.1752	9.32622	10.9862	10.3938	8.04207	7.10632	7.94805	12.0547	14.826	13.4097	14.4475	12.4392	16.777	21.6256	17.2702	12.7274
Zm00001d006035	0	0	0	0	0	0	0	0	0	0	0	0	0	0	0	0	0	0	0	0	0	0	0	0	0	0	0	0	0	0	0	0	0	0	0	0	0	0	0	0	0	0	0	0	0	0	0	0	0	0	0	0	0	0	0	0	0	0	0
Zm00001d006036	105.899	94.9579	103.521	94.7382	126.329	103.156	89.4587	104.38	100.498	105.43	133.15	88.039	101.264	104.82	99.5223	121.517	101.695	108.65	108.114	93.1286	108.066	121.33	106.991	72.4807	74.4891	84.5251	121.936	124.317	105.32	119.215	107.769	90.7111	126.59	110.137	78.1568	79.1086	94.0211	100.668	89.0781	104.681	95.4512	117.916	56.7717	65.7519	62.6273	68.529	54.9963	72.7866	63.0918	75.1196	107.93	86.0371	93.5256	89.4544	122.692	117.146	92.5964	113.187	115.84
Zm00001d006037	4.56708	4.02648	5.713	3.69203	5.22151	6.3951	4.65931	3.84577	4.20578	4.71502	3.91405	3.79776	4.62374	4.62851	5.28512	3.59098	4.05729	5.34426	4.14778	3.07158	2.96129	4.08544	2.95734	4.8128	3.73577	5.04561	4.59096	4.84469	3.56029	4.11973	2.81528	6.04464	3.33656	3.70778	3.53024	5.0085	5.39662	5.23637	4.75167	5.54402	5.42158	4.7633	6.66283	6.02772	8.08666	7.50378	4.99508	6.23552	6.92094	5.90829	6.38491	6.02306	4.05145	6.73909	3.6929	4.24301	5.23113	4.60194	5.43244
Zm00001d006040	2.24276	2.06117	2.62025	2.83175	2.29107	2.93936	2.74381	2.07604	1.48204	1.31681	2.02951	2.93463	2.15164	1.87011	2.38683	2.03932	1.6154	2.64762	4.07025	2.21836	3.003	2.50522	3.03837	4.18713	8.99982	5.22422	5.18778	2.14812	2.13617	3.91375	3.26573	2.19429	2.14137	3.81222	2.14495	3.46742	3.17801	3.64781	4.24483	2.72161	4.27471	3.45096	6.66283	4.64521	5.01727	3.56533	3.53187	3.61311	5.00532	4.07953	3.57555	6.11573	3.70907	4.56965	2.86686	2.48728	2.26503	3.82633	2.8973
Zm00001d006041	67.8945	68.3064	65.1625	69.5751	56.0514	54.5768	61.9688	39.9212	39.0938	31.4335	36.0962	55.2402	47.2904	56.3837	56.8577	42.5598	39.4083	37.0666	38.9194	39.12	47.4641	43.6294	43.2258	54.0477	69.8477	57.9575	49.9037	46.5273	35.2145	40.8884	61.2043	53.9878	56.4725	62.8756	58.45	65.6242	64.2198	68.3671	48.2137	48.0314	48.1166	47.5844	60.406	66.1943	78.7416	64.1345	74.8252	64.22	78.6639	81.5203	60.58	68.6629	60.9429	59.4517	47.0845	48.0387	44.168	40.3833	48.9954
Zm00001d006042	0	0	0	0	0	0	0	0.1021	0	0	0	0	0	0.0467527	0.042622	0	0	0	0	0	0	0	0.0405116	0	0	0	0	0.0457047	0	0	0.0563057	0	0	0	0.0446866	0	0	0	0.253423	0	0	0	0	0	0	0	0	0	0	0	0	0.0463312	0	0	0	0	0.0539292	0	0
Zm00001d006043	0.81555	0.575212	0.816142	1.00366	0.479527	0.198605	0.25885	0	0	0	0	0.388407	0.457796	0.467527	0.21311	0	0	0	0	0	0	0	0	0.24064	0.452821	0.357211	0	0	0	0	0	0	0	0	0.580925	0.342462	0.23985	0.117671	0	0	0	0	0.385453	0.553002	0.35416	0.456031	0.353187	0.699311	0.679735	0.281347	0.357555	0.555975	0.285313	0.369265	0	0	0	0	0.465638
Zm00001d006044	0.774772	0.910752	0.687278	0.716899	0.213123	0.158884	0.414161	0	0	0	0	0.258938	0.228898	0.327269	0.255732	0	0	0	0	0	0	0	0	0.24064	0.169808	0	0	0	0	0	0	0	0	0	0.13406	0.385269	0.23985	0.176507	0	0	0	0	0.9361	0.829502	0.35416	0.290202	0.201821	0.874139	0.247176	0.703368	0.357555	0.277987	0.570626	0.0923163	0	0	0	0	0.517375
Zm00001d006045	0.081555	0	0	0	0.319685	0.158884	0.20708	0.510501	0.881212	0.679643	0.28993	0.129469	0.0915593	0.187011	0.170488	0.57633	0.375675	1.17672	0.697758	0.597252	0.375375	0.539587	0.162046	0.048128	0	0.31256	0.275458	0.228523	0.25893	0.566464	0.168917	0.0414017	0.199197	0.47	0.13406	0.0428077	0.119925	0.353014	0.44349	0.604803	0.417045	0.680472	0	0	0.0590267	0.0414573	0	0.0582759	0.123588	0	0.102158	0.277987	0	0.553898	0.971816	0.731554	0.916796	0.930728	0.776063
Zm00001d006046	38.9833	43.3326	39.3466	42.9781	45.5551	48.8172	47.6285	39.0703	31.6435	40.5237	36.966	42.0343	36.2117	36.6541	40.6614	37.5501	36.7786	37.6059	37.4076	34.214	36.4531	37.3086	38.0809	35.9516	34.8672	39.0254	35.9472	42.871	35.9265	36.1507	38.1752	34.0736	33.7142	36.3467	38.922	34.6314	34.5983	36.8311	36.7463	33.6169	33.4679	32.8085	41.0783	35.8898	41.2006	38.5139	36.1765	34.6159	39.301	38.1929	43.213	34.3778	40.9139	41.9577	38.1924	40.0404	38.3976	36.195	41.8039
Zm00001d006047	0	0	0	0	0	0	0	0	0	0	0	0	0	0	0	0	0	0	0	0	0	0	0	0	0	0	0	0	0	0	0	0	0	0	0	0	0	0	0	0	0	0	0	0	0	0	0	0	0	0	0	0	0	0	0	0	0.0539292	0	0
Zm00001d006049	27.6064	29.2879	28.0066	26.5969	26.4273	25.8584	26.6098	29.541	29.6007	31.6034	27.0359	30.08	29.9857	31.0438	29.6649	27.9742	28.401	28.4864	28.4918	29.9906	29.6963	31.6815	33.9082	36.096	33.2257	29.7825	30.484	31.1249	28.6765	29.9711	39.0761	38.4622	36.5029	39.6889	37.0005	36.9002	37.1767	37.0076	34.4655	31.0465	30.2879	30.281	27.6425	31.2999	28.746	26.6985	26.8927	25.9328	27.1894	31.3702	31.1583	26.9185	28.0177	26.1255	28.6686	33.7002	27.45	29.1628	27.8865
Zm00001d006050	0.081555	0	0.0429549	0.035845	0	0	0.20708	0.136134	0	0.297344	0.0724824	0.0431564	0.183118	0.233763	0.170488	0.0443331	0	0.0980598	0.155057	0.0426609	0.0834166	0.0385419	0.162046	0.192512	0.169808	0.178606	0.229548	0.0914093	0.0647325	0.102993	0	0.24841	0.0497993	0.313333	0.13406	0.0856154	0.119925	0	0.126711	0	0	0.0972102	0	0	0	0.0829147	0.403643	0.174828	0.0617941	0.140674	0	0	0	0	0.145772	0	0.269646	0.155121	0
Zm00001d006051	8.60405	10.0183	9.02052	7.31237	10.3365	9.21529	10.0434	10.4142	10.5345	12.9132	10.1475	8.24287	11.0787	10.0518	8.01293	10.5069	10.4438	8.82538	10.9703	9.93998	11.72	10.4449	10.9786	10.3475	8.71681	9.55541	9.50329	9.41516	9.45095	12.4107	10.7544	8.98416	10.4579	9.92222	10.2779	12.029	9.53403	7.64864	10.2003	13.1545	12.0943	10.8389	7.21348	8.90332	11.9824	10.0741	9.73788	8.39173	6.85914	7.59637	10.7266	8.47862	11.0131	9.41626	10.3012	10.9733	10.3544	11.1687	8.95059
Zm00001d006052	0.48933	0.431409	0.429549	0.21507	0.159842	0.317769	0.10354	0.170167	0.280386	0.382299	0.362412	0.561033	0.183118	0.187011	0.21311	0.265999	0.338107	0.14709	0.193822	0.298626	0.333667	0.346877	0.243069	0.385024	0.283013	0.535817	0.183638	0.228523	0	0.360477	0.337834	0.289812	0.248997	0.104444	0.402179	0.342462	0.23985	0.529521	0.506845	0.0504002	0.312784	0.340236	0.165194	0.553002	0.413187	0.207287	0.403643	0.174828	0.30897	0.0703368	0.255396	0.416981	0.342376	0.276949	0.242954	0.341392	0.377504	0.413657	0.258688
Zm00001d006053	0.16311	0.0479343	0.128865	0.107535	0.159842	0.119163	0	0.272267	0.0400551	0.0849554	0.144965	0	0.0915593	0.0467527	0.21311	0.265999	0	0.0490299	0	0	0	0.115626	0	0.0962559	0.0566026	0	0	0.0914093	0.129465	0.102993	0	0	0	0.104444	0.223433	0.128423	0.119925	0.0588357	0.126711	0.0504002	0	0	0.330388	0.497701	0	0.0414573	0	0	0.123588	0.351684	0.0510792	0	0	0.138474	0.194363	0	0	0.103414	0.0517375
Zm00001d006054	0	0.0479343	0.214774	0.107535	0.159842	0.278048	0.20708	0.374367	0.440606	0.424777	0.652342	0.0431564	0.274678	0.0467527	0.0852439	0.177332	0.45081	0.245149	0.232586	0.383948	0.166833	0.501045	0.162046	0	0.283013	0.31256	0.183638	0.274228	0.194197	0.102993	0.112611	0.538222	0.149398	0.313333	0.178746	0.299654	0.0599624	0.176507	0.126711	0.151201	0.0521306	0	0.275324	0	0.0590267	0.0829147	0.605464	0.407931	0.123588	0.0703368	0.357555	0.185325	0.456501	0.369265	0.242954	0	0.107858	0.155121	0.258688
Zm00001d006055	2.32432	2.82812	3.35048	2.97513	2.98372	2.74076	1.81195	3.09704	2.36325	3.35574	2.24695	1.55363	1.87696	2.99217	3.45238	2.83732	3.2308	2.54955	2.59721	4.05278	4.17083	4.20107	3.8486	2.74329	3.22635	3.25955	2.84639	4.11342	3.30136	2.11136	2.47745	1.57326	3.18716	2.40222	2.18964	2.99654	2.81824	0.882535	2.91436	3.52801	3.07571	3.7912	1.76207	3.59451	2.77426	4.47739	2.06867	3.49655	1.42126	1.40674	3.21799	3.28952	3.99438	2.67717	5.2964	3.36515	3.99076	3.92974	4.34595
Zm00001d006056	0.122332	0.239672	0.214774	0.0716899	0.266404	0.158884	0.15531	0.1021	0.16022	0.382299	0.0724824	0.129469	0	0.140258	0	0	0.225405	0.0490299	0.116293	0.255965	0.125125	0.115626	0.324092	0.144384	0.169808	0.178606	0.229548	0.365637	0.582593	0.205987	0.0563057	0	0.0497993	0.208889	0	0.0856154	0.0599624	0	0.0633557	0.0504002	0.104261	0	0.220259	0.276501	0	0.207287	0.0504553	0.233104	0.185382	0.0703368	0.255396	0.0926625	0.171188	0.138474	0.194363	0	0	0	0.103475
Zm00001d006057	1.34566	1.00662	1.3316	1.29042	1.86483	0.953306	1.86372	3.02897	3.28452	3.56813	3.47916	1.46732	1.87696	1.63634	2.04585	4.16731	2.47945	2.89276	2.90732	4.1381	5.17183	4.7792	3.64604	2.4064	2.71693	2.32187	3.71868	3.51926	4.07815	3.86225	3.65987	3.72615	3.38636	3.34222	1.96621	2.65408	2.09869	2.35343	3.10443	3.98162	2.60653	3.49957	0.991165	2.21201	1.18053	1.90704	1.26138	1.28207	1.29768	1.3364	3.21799	2.9652	2.16838	1.75401	3.6929	4.14547	3.12789	3.41267	2.0695
Zm00001d006058	0	0	0	0	0	0	0	0	0	0	0	0	0	0	0	0	0	0	0	0	0	0	0	0	0	0	0	0	0	0	0	0	0	0	0	0	0	0	0	0	0	0	0	0	0	0	0	0	0	0	0	0	0	0	0	0	0	0	0
Zm00001d006059	10.5614	9.05958	13.6167	10.5026	16.1441	23.1177	16.3076	21.1688	25.8756	24.8919	14.424	17.7804	17.442	18.327	13.98	14.4969	15.0646	14.8561	26.0884	23.5061	18.0597	14.1063	13.1663	12.9946	14.4903	18.7982	15.2879	10.8777	16.1831	15.2945	9.9661	12.1721	16.7824	12.5856	19.4833	19.3491	20.807	5.1187	25.469	22.7305	16.4733	9.23497	28.8539	27.816	19.5378	10.9862	23.0581	18.0655	19.4033	5.90829	10.982	14.0384	13.638	16.7092	11.3702	5.75489	19.3067	15.9258	23.7993
Zm00001d006060	3.05831	3.40334	2.79207	3.79956	2.07795	2.58187	2.43319	1.2252	0.921267	0.976987	1.08724	2.97779	1.73963	1.96361	2.04585	1.32999	1.01432	1.42187	1.31799	0.895878	1.04271	1.04063	0.486139	2.02137	1.18866	1.20559	0.780463	0.959798	0.51786	1.02993	1.46395	1.69747	1.79278	1.20111	2.54713	2.35442	1.37914	2.11808	1.20376	0.856804	1.92883	2.33304	2.20259	2.70971	2.00691	2.07287	2.77504	1.86483	2.65715	3.37616	1.73669	1.76059	2.56782	2.44638	0.728862	0.877865	0.755009	0.568778	2.32819
Zm00001d006061	20.715	15.339	18.6854	15.7359	16.3039	19.4633	17.6018	13.0688	13.779	17.1185	14.8589	14.4142	15.1531	16.6907	16.8357	14.1423	14.2757	16.1799	17.3276	13.7368	13.5969	14.3376	13.4093	14.9197	15.1129	15.2708	11.9365	17.0021	13.1407	12.9257	12.1057	16.2295	11.9518	10.6011	15.5509	13.3132	11.9325	13.8852	11.5307	13.8601	13.7625	12.6373	13.9314	15.3181	22.9024	15.0905	17.4575	20.6879	16.3136	16.2478	16.2432	16.9109	16.2629	15.5553	12.1477	14.0458	17.0955	14.2195	15.1074
Zm00001d006063	2.12043	1.77357	1.24569	1.29042	6.28713	4.48848	3.62391	6.73861	6.28865	5.39466	7.24824	5.17877	6.04291	6.40512	6.22281	5.27564	5.37215	5.44232	5.93094	5.92986	4.71304	3.81565	4.73985	5.39033	5.37725	4.42049	3.90232	4.06771	5.11387	4.01674	1.12611	1.78027	2.24097	1.56667	3.44087	3.29619	1.85884	2.76528	3.35785	4.18322	2.08522	3.88841	3.63427	3.70511	5.84364	3.97991	6.15555	6.81828	5.06712	4.0092	4.34174	3.75283	3.88026	4.10807	3.06122	3.36515	2.5886	3.6195	3.25946
Zm00001d006064	23.6102	22.2415	23.6681	23.8011	19.2343	20.0989	19.3102	22.394	20.5883	19.7096	27.1084	17.6078	15.8398	18.6076	17.0488	20.1272	18.9716	16.425	23.4136	16.8084	16.308	18.3459	19.1214	14.6309	14.3205	15.7173	23.5975	17.9619	17.5425	25.2334	18.6935	18.1753	14.392	17.7556	17.964	14.8971	16.3697	15.5915	15.5221	19.0513	18.9755	21.5321	23.0721	18.2491	17.8851	20.1897	13.7743	19.4059	16.9316	17.0215	25.0288	19.1811	21.5126	18.5094	22.6919	23.3122	20.601	19.4936	21.885
Zm00001d006065	0.856327	0.575212	1.20274	0.645209	7.08634	5.00486	3.88276	7.75962	10.5745	6.96634	9.27775	2.76201	2.4721	2.89866	3.19665	9.75328	8.86593	9.07053	9.69108	5.71655	4.67133	3.00627	2.30916	2.74329	1.81128	3.97398	3.44322	3.61067	5.11387	7.36402	2.70267	2.85671	2.63937	3.02889	2.05558	1.84073	1.49906	0.941371	7.22255	5.44322	4.95241	4.32585	0.330388	0.718902	1.41664	1.03643	0.555009	0.29138	0.926911	0.633031	4.69929	3.7065	4.79326	3.23107	5.39358	7.46185	7.22651	4.75706	10.3992
Zm00001d006066	0	0	0	0	0.106562	0	0	0.1021	0.200275	0.509732	0.28993	0	0.0915593	0.0467527	0.0852439	0.0886662	0.15027	0	0.116293	0.170643	0.166833	0.154168	0.162046	0.048128	0.0566026	0.0893029	0.0459096	0.182819	0	0.360477	0.0563057	0.331213	0.348596	0.104444	0	0.0428077	0.23985	0	0.253423	0.554402	0.417045	0.0486051	0	0	0	0	0	0	0	0	0.0510792	0.277987	0.171188	0.138474	0.291545	0.0975405	0.107858	0.36195	0.20695
Zm00001d006067	0	0	0	0	0	0	0	0.0340334	0.0400551	0	0	0	0.0915593	0	0	0	0	0	0.116293	0	0	0	0	0.0962559	0	0	0	0.0914093	0	0	0	0	0	0.0522222	0	0.0428077	0	0.0588357	0.0633557	0	0	0	0	0	0	0	0	0	0	0	0	0	0	0	0	0	0	0.0517071	0
Zm00001d006068	0	0	0	0	0	0.0794422	0.0517701	0.0340334	0.16022	0	0	0.0431564	0	0.0467527	0	0	0	0.0490299	0	0	0	0	0	0	0	0	0	0.0457047	0	0	0	0	0	0	0.0446866	0	0	0	0	0	0	0	0	0	0	0	0	0	0	0	0	0	0	0	0.0971816	0	0	0	0
Zm00001d006069	4.81174	5.27277	5.62709	3.36943	0.745931	0.238327	1.50133	0.238234	1.12154	1.74158	0.434895	1.20838	1.41917	1.16882	1.57701	0.221665	0.375675	0.19612	0.27135	1.45047	0.959291	0.346877	0.972277	2.31014	1.13205	2.23257	0.183638	0.228523	0.129465	0.205987	0.281528	1.32485	0.0995987	0.574445	4.55803	2.99654	1.9188	2.29459	0.380134	0.1008	0	0.19442	4.29505	8.84802	3.48258	4.22865	3.88506	4.42897	6.79735	5.97862	1.63454	1.01929	0.913002	0.600056	0.340135	0.487703	0.215717	0.465364	2.27645
Zm00001d006070	25.1597	25.501	26.3743	22.654	20.6197	21.3302	21.2257	18.2419	15.0607	18.8601	14.7139	23.1318	22.02	20.7582	22.3765	15.5609	17.3186	17.6017	16.3585	14.8886	16.8085	15.9949	13.8955	18.6736	21.509	19.3341	17.9506	18.5104	16.1184	17.1999	18.9187	15.6498	12.7984	14.9356	22.1645	20.3765	21.9462	20.416	18.7533	17.0857	15.8998	17.6437	32.1578	23.2814	29.2772	23.3405	22.8058	24.5342	22.3695	26.728	18.5418	19.0421	19.6295	19.1556	15.9864	18.0938	16.4484	18.718	17.6425
Zm00001d006071	19.1246	17.4002	17.0531	20.5033	20.4598	21.7274	20.8116	21.6452	19.9474	23.8725	22.2521	18.0394	16.4807	17.9998	21.6093	20.5262	21.2632	19.9061	21.3979	23.5061	22.8562	23.7033	23.7398	19.0587	17.377	19.5573	18.8688	19.9272	19.6787	25.9543	19.0313	15.6498	19.2723	16.2411	19.2599	19.0066	16.6696	15.8856	21.4776	19.1017	20.9044	22.0667	18.9423	14.6545	17.3539	15.3807	17.2557	18.3569	19.1562	17.0215	19.6655	21.1734	19.6295	19.4787	24.1982	22.288	23.7289	24.9746	21.5228
Zm00001d006072	0	0	0	0	0	0	0	0	0	0	0	0	0	0	0	0	0	0	0	0	0	0	0	0	0	0	0	0	0	0	0	0	0	0	0	0	0	0	0	0	0	0	0	0	0	0	0	0	0	0	0	0	0	0	0	0	0	0	0
Zm00001d006073	0	0	0	0.035845	0	0.0397211	0	0.0340334	0	0	0	0.0431564	0.0457796	0	0	0.0443331	0	0	0	0.0426609	0.0834166	0	0	0	0	0	0.0459096	0.0914093	0	0	0	0	0	0.0522222	0.0446866	0	0	0	0	0.0504002	0	0.0972102	0	0	0	0	0	0	0.0617941	0	0	0.0463312	0.0570626	0	0.0485908	0	0	0	0.0517375
Zm00001d006074	0	0	0	0	0	0	0	0	0	0	0	0	0	0	0	0	0	0	0	0	0	0	0	0	0	0	0	0	0	0	0	0	0	0	0	0	0	0	0	0	0	0	0	0	0	0	0	0	0	0	0	0	0	0	0	0	0	0	0
Zm00001d006077	0	0	0	0	0	0	0	0	0	0	0	0	0	0	0	0	0	0	0	0	0	0	0	0	0	0	0	0	0	0	0	0	0	0	0	0	0	0	0	0	0	0	0	0	0	0	0	0	0	0	0	0	0	0	0	0	0	0	0
Zm00001d006078	0.774772	0.958686	1.28865	1.64887	0.159842	0.397211	0.569471	0	0.0801102	0	0	1.16522	1.28183	1.63634	0.937683	0.0443331	0	0.14709	0.155057	0.0853217	0.125125	0.0385419	0.202558	1.10694	1.47167	0.893029	0.229548	0	0.194197	0	0.168917	0.0414017	0.348596	0.261111	0.714985	1.88354	2.3985	2.41226	0.0633557	0.201601	0.0521306	0.0486051	2.75324	2.43321	1.23956	3.23367	3.93552	3.1469	2.22459	3.58717	1.12374	0.926625	1.02713	0.73853	0.145772	0	0	0	0.517375
Zm00001d006079	20.8781	20.8514	19.7163	17.7432	20.0336	19.9003	19.9833	20.5562	19.0262	15.0796	18.9179	21.7077	20.5551	18.5608	23.229	23.4079	18.5959	17.0134	17.7928	13.2675	18.4768	21.2751	18.3517	19.925	19.8675	18.1285	20.3379	19.3788	16.5068	20.9077	26.4637	18.7964	22.7085	23.3956	20.3324	17.4227	23.925	24.358	17.993	17.7913	22.729	19.7337	15.9688	18.9679	15.9962	22.6357	18.4162	18.8231	17.1788	26.7983	20.1763	21.405	20.086	18.0017	20.2624	24.0437	19.8459	17.839	20.3846
Zm00001d006080	1.14177	0.958686	1.58933	1.36211	1.43858	0.834143	1.50133	1.8378	2.52347	2.50618	1.73958	1.03575	1.32761	1.12206	1.32128	1.68466	2.44189	1.9612	1.86069	1.1945	0.583916	0.886464	0.891254	1.54009	1.47167	0.982331	1.05592	0.548456	1.35938	2.16286	0.844585	1.65607	0.79679	0.992222	1.60872	0.898962	0.779512	1.29438	1.07705	1.71361	1.30326	1.06931	1.70701	1.4931	1.65275	1.53392	1.41275	0.641035	1.11229	1.75842	0.612951	1.25094	0.798877	0.0461581	1.74927	1.02418	1.51002	1.18926	0.931275
Zm00001d006081	0	0	0	0	0	0	0	0.0340334	0	0	0	0	0	0	0	0	0	0	0	0	0	0	0	0	0	0	0	0	0	0	0	0	0	0	0	0.0428077	0	0	0	0	0	0	0	0	0	0	0	0	0	0	0	0	0	0	0	0	0	0	0.0517375
Zm00001d006082	1.46799	1.62977	0.816142	1.61302	0.372965	0.71498	0.517701	0.272267	0.440606	0.509732	0.144965	0.47472	0.549355	0.467527	0.340976	0.221665	0.0375675	0.19612	0.0387643	0.341287	0.291958	0.346877	0.243069	0.433152	0.735834	0.401863	0.321367	0.0457047	0.129465	0.15449	0.506751	0.331213	1.34458	0.208889	0.759672	0.428077	1.13929	1.00021	0.126711	0.302401	0.469176	0.243026	2.09246	1.4378	1.88885	1.49246	0.908196	0.699311	0.926911	0.633031	0.66403	0.648637	0.114125	0.323107	0.194363	0.146311	0.0539292	0.206828	0.672588
Zm00001d006084	76.7025	79.2833	80.2397	82.3717	81.1466	88.7369	79.7259	78.2087	72.2193	65.713	78.4985	75.5668	76.1773	73.2147	86.3095	77.4056	80.6574	76.977	80.0483	70.689	80.7056	80.2828	81.8333	75.6572	76.7532	83.7661	80.4336	86.7931	83.8286	80.1803	77.5892	68.5198	72.6075	65.2778	75.2522	81.5915	75.1929	75.6627	82.3624	82.7068	79.9684	77.5738	76.8153	78.4156	78.2104	78.2715	70.2843	74.8263	72.6698	85.1778	88.5203	82.9793	80.1159	85.5772	86.8803	86.8111	78.8984	83.2485	76.2611
Zm00001d006085	42.4901	46.4963	39.5185	40.9708	42.9443	44.5273	40.4842	39.4447	42.4584	42.9874	40.1553	45.271	40.6981	37.5424	43.4318	41.8948	40.5353	41.2832	40.5475	38.6081	40.9993	40.5461	38.9316	40.7163	43.584	40.2309	42.8796	38.2548	41.5583	44.3901	42.736	45.2934	36.5527	43.5011	48.7977	42.9361	41.1342	42.1263	44.9825	46.1162	40.3491	39.4188	45.6487	42.5811	38.7805	35.529	35.1674	39.6276	39.919	41.2877	40.8634	40.6788	38.9738	37.942	43.4888	42.1863	45.0848	46.7433	43.2008
Zm00001d006086	0	0	0	0	0	0	0	0	0	0	0	0	0	0	0	0	0	0	0	0	0	0	0	0	0	0	0	0	0	0	0	0	0	0	0	0	0	0	0	0	0	0	0	0	0	0	0	0	0	0	0	0	0	0	0	0	0	0	0
Zm00001d006087	0	0	0	0	0	0	0	0	0	0	0	0	0	0	0	0	0	0	0	0	0	0	0	0	0	0	0	0	0	0	0	0	0	0	0	0	0	0	0	0	0	0	0	0	0	0	0	0	0	0	0	0	0	0	0	0	0	0	0
Zm00001d006088	0	0	0	0	0.0532808	0	0.0517701	0	0	0	0	0	0	0	0.0852439	0.0443331	0	0	0	0	0.0417083	0	0.0405116	0.048128	0	0	0	0.137114	0	0	0	0.0414017	0	0	0	0	0	0	0	0	0	0	0	0	0	0	0	0	0	0	0	0.0463312	0.114125	0	0	0	0	0	0
Zm00001d006089	0	0.0479343	0	0.0716899	0	0	0.0517701	0	0.0400551	0.0849554	0	0	0.0915593	0.0467527	0	0.0443331	0.112702	0	0	0	0.0417083	0.0385419	0.162046	0	0	0	0	0.0457047	0.194197	0	0.0563057	0	0.149398	0	0	0.0856154	0.119925	0.0588357	0	0.0504002	0.104261	0.243026	0	0.1106	0.0590267	0.0829147	0	0	0.123588	0.0703368	0	0	0	0.184633	0.340135	0	0	0.0517071	0
Zm00001d006090	22.0198	18.5506	21.864	18.496	23.4968	22.5616	27.9558	23.6872	22.1905	33.1326	23.9917	22.6139	19.4563	25.2464	18.2848	19.0632	26.6729	28.9767	26.98	22.6529	20.4371	23.9731	24.4285	20.4544	21.6788	22.6383	24.5616	26.8743	23.6921	22.3496	23.0853	25.5034	18.0274	19.5833	21.1814	19.8628	19.3679	20.0041	26.2292	22.5289	28.6197	27.4133	21.5854	23.2261	29.2772	23.4649	19.5262	19.9886	21.319	20.257	23.3432	28.6327	21.3985	26.0793	22.3032	23.7999	35.054	28.2838	21.5228
Zm00001d006091	0.081555	0.239672	0.128865	0.035845	0.213123	0.0794422	0.20708	0	0.240331	0.297344	0.0724824	0.172625	0.320457	0.327269	0.0852439	0.0443331	0.112702	0	0.0387643	0.170643	0.0417083	0.0385419	0.0810231	0.0962559	0.0566026	0.0446514	0.183638	0	0.0647325	0.102993	0	0	0	0	0.0446866	0.0856154	0	0.0588357	0.0633557	0.201601	0.417045	0.0972102	0.330388	0.1659	0.118053	0	0	0.116552	0.123588	0.0703368	0.255396	0	0.513564	0.230791	0	0	0.0539292	0	0.0517375
Zm00001d006092	0	0	0	0	0	0	0	0	0	0	0	0	0	0	0	0	0	0	0	0	0	0	0	0	0	0	0	0	0	0	0	0	0	0	0	0	0	0	0	0	0	0	0	0	0	0	0	0	0	0	0	0	0	0	0	0	0	0	0
Zm00001d006093	0	0	0	0	0	0	0	0	0	0	0	0	0	0	0	0	0	0	0	0	0	0	0	0	0	0	0	0	0	0	0	0	0	0	0	0	0	0	0	0	0	0	0	0	0	0	0	0	0	0	0	0	0	0	0	0	0	0	0
Zm00001d006094	0	0	0	0.14338	0.0532808	0	0	0	0.0400551	0	0	0	0	0	0	0	0.0375675	0.0490299	0	0.170643	0.125125	0.0385419	0	0	0.283013	0.0893029	0.0918192	0	0.129465	0	0	0.0414017	0	0	0	0	0	0	0	0	0	0	0	0	0	0.0414573	0	0	0	0	0	0	0	0	0.0971816	0.0487703	0.0539292	0.155121	0.0517375
Zm00001d006096	5.2603	5.51244	6.82982	4.55231	7.13962	6.15677	6.26418	6.63651	5.48755	6.24422	4.49391	5.56717	6.63805	5.70383	4.94415	8.20162	7.5135	7.01128	7.67533	8.02024	6.21454	7.70838	7.3731	6.59353	7.07533	6.51911	7.52918	7.49556	7.89737	8.54845	6.75668	6.16885	7.3205	6.05778	8.40107	5.69342	5.39662	5.35405	9.12321	6.40083	6.25567	6.85332	9.30594	6.41482	7.14223	8.04273	6.50874	7.9838	6.42659	6.40064	6.38491	6.62537	7.64639	6.5083	7.04566	6.82784	6.4715	6.77363	8.07105
Zm00001d006097	0.693217	0.383474	0.386594	0.250915	0.266404	0.595816	0.362391	0.0340334	0	0.0424777	0	0.302095	0.228898	0.187011	0.255732	0.0443331	0.15027	0.245149	0.0387643	0.0853217	0.0834166	0.0770838	0	0.192512	0.396218	0.535817	0.0918192	0.0914093	0	0	0	0.0414017	0.0497993	0.0522222	0.446866	0.342462	0.0599624	0.294178	0	0.0504002	0.156392	0.0486051	0.550647	0.497701	1.06248	0.994976	1.05956	0.349655	0.926911	0.281347	0.0510792	0.185325	0.22825	0.784688	0	0	0.215717	0	0.20695
Zm00001d006098	35.1502	29.7672	37.7144	32.1171	52.3217	40.0786	36.1873	52.5476	67.8133	53.9042	79.0783	31.2452	32.9613	36.7944	34.9074	70.401	71.4158	65.0136	66.4808	57.4642	53.2615	61.0889	58.4987	33.0639	37.6974	54.5194	58.9938	69.1968	70.8174	63.2894	26.9704	31.5067	43.176	32.43	23.6839	28.724	28.782	24.4168	43.5253	67.8891	53.7988	69.4567	17.896	27.816	32.8779	30.2224	20.4849	43.7652	25.0884	20.3273	46.0224	39.3352	43.6529	47.1736	73.858	56.671	57.7582	62.7725	51.7893
Zm00001d006099	1.6311	1.15042	1.84706	2.4733	6.97978	6.43482	6.10887	10.3121	9.53311	10.0672	9.56768	5.56717	5.90557	5.47006	4.51793	12.1029	8.60295	9.85501	11.5518	9.93998	9.96829	9.25006	9.1151	4.95718	5.66026	5.62608	9.87056	9.18664	9.83934	11.8957	10.4728	7.03829	10.0595	7.78111	5.13896	5.0085	4.91692	4.88336	11.2773	9.77764	9.48777	10.7417	1.76207	1.9908	2.95133	1.45101	2.47231	1.57345	1.35947	2.25078	6.12951	7.13501	5.70626	6.36982	11.0787	13.0217	12.188	13.0302	5.7946
Zm00001d006100	63.1236	65.6221	58.2468	64.3417	59.1416	56.9998	50.7347	58.7076	59.0813	56.5803	65.8865	48.2057	45.9627	47.641	49.8251	60.6033	52.1812	52.2169	61.2476	63.266	63.8972	71.264	63.7652	52.3151	48.3952	53.8943	61.2893	45.8418	52.1097	68.5936	55.1232	50.2202	56.7215	59.3767	53.6239	56.4633	56.7844	51.7754	49.2273	60.5307	48.7421	60.2217	58.0382	59.0053	61.6239	58.7865	48.6389	54.1383	56.9124	59.4346	69.4167	56.0145	62.6548	60.0979	72.2059	61.4505	58.3514	56.8261	65.5514
Zm00001d006101	0	0	0	0	0	0	0	0	0	0	0	0	0	0	0	0.0886662	0	0.0490299	0	0.127982	0	0	0	0	0	0	0.0459096	0	0	0	0	0	0	0	0	0	0	0	0	0	0	0	0	0	0	0	0	0	0	0	0	0	0.114125	0	0	0	0.0539292	0.0517071	0
Zm00001d006102	15.3731	17.544	19.6304	16.883	9.48397	13.3066	11.1306	4.62854	4.32595	4.67255	4.42143	12.2133	13.0472	11.8284	10.9112	5.00964	4.7335	4.90299	4.30284	4.73535	6.08941	4.27815	5.06394	11.8395	12.7922	8.61773	5.78461	4.70758	5.3728	5.30416	5.23643	6.78987	8.06749	5.11778	10.1885	10.1454	12.0525	12.2967	5.19516	5.69522	5.68224	5.24935	18.0612	14.5992	15.524	13.5565	15.3889	13.4035	12.9768	11.3946	12.3612	10.5635	10.8419	11.7242	5.10203	4.97457	6.57936	4.60194	7.65715
Zm00001d006103	6.72829	7.09428	6.01368	7.67082	5.11495	4.68709	5.69471	3.74367	2.88397	4.41768	3.33419	3.84092	3.70815	4.02073	4.77366	4.30031	4.5081	5.09911	4.49666	3.24222	3.16983	2.54377	3.76757	4.04275	4.58481	3.52746	2.52503	3.56496	3.62502	3.0383	4.78598	3.43634	3.68515	3.02889	6.56893	3.76708	4.19737	3.41247	5.32188	4.28402	4.06619	2.8677	5.06595	4.36871	3.24647	4.31156	6.25646	5.07	5.74685	5.90829	2.55396	3.24319	3.48082	4.47734	5.58794	4.43809	7.49616	6.77363	6.41545
Zm00001d006104	0	0	0	0	0	0	0	0	0	0	0	0	0	0	0	0	0	0	0	0	0	0	0	0	0	0	0	0	0	0	0	0	0	0	0	0	0	0	0	0	0	0	0	0	0	0	0	0	0	0	0	0	0	0	0	0	0	0	0
Zm00001d006105	0	0	0	0	0	0	0	0	0	0	0	0	0	0	0	0	0	0	0	0	0	0	0	0	0	0	0	0	0	0	0	0	0	0	0	0	0	0	0	0	0	0	0	0	0	0	0	0	0	0	0	0	0	0	0	0	0	0	0
Zm00001d006106	0.693217	1.19836	1.24569	0.896124	3.99606	3.0188	3.57214	4.49241	3.04419	3.73804	3.84157	2.58938	1.92274	1.87011	1.70488	6.07364	4.05729	4.85396	5.62082	7.59363	4.17083	4.43232	4.41576	2.93581	2.32071	3.66142	3.90232	3.06221	5.69646	5.45865	5.40534	3.97456	3.08756	4.64778	3.30681	3.25339	2.63835	2.76528	6.7157	3.32641	4.95241	3.93701	2.36778	1.76961	1.23956	1.61684	1.56411	1.16552	1.42126	1.40674	4.08634	5.46709	5.82039	5.21587	7.04566	4.73072	6.95687	8.89363	4.39769
Zm00001d006107	24.3034	20.5159	22.4654	20.9693	17.6359	16.6431	16.8771	17.5272	15.5013	14.6123	17.9032	14.5437	17.3047	19.6361	21.6093	16.1373	15.891	12.9929	14.3428	19.24	20.729	20.0418	23.4562	19.2031	20.5467	22.1471	22.5416	18.4647	17.1541	18.3328	26.9704	22.9365	28.8338	23.97	22.8348	25.3422	27.4028	23.8285	20.0204	20.4121	17.151	24.2053	21.0347	23.5579	27.3294	18.3241	19.3244	23.5435	20.3303	19.9756	18.8482	20.3394	18.3742	21.0943	21.3314	18.7278	17.8506	18.6663	19.9189
Zm00001d006108	14.3945	14.7638	14.7335	13.7645	13.9063	17.1992	16.2558	15.4512	15.8618	16.6937	13.1193	15.1479	20.3719	14.6803	17.3898	16.9796	16.8302	16.474	16.0097	11.9024	16.016	14.222	14.6247	15.5453	14.094	17.3248	13.1761	17.3678	15.2769	13.9556	13.2318	10.723	15.7366	13.16	15.0147	13.9125	15.95	17.0623	16.1557	15.6241	16.1605	15.8939	13.601	16.59	15.8192	14.4272	15.3889	17.3079	14.4598	15.8961	13.6892	14.8723	15.5781	15.5091	13.9941	16.5331	16.5563	17.0633	15.3143
Zm00001d006109	2.44665	2.30085	2.53434	2.54499	2.18451	1.3108	2.89913	1.8378	1.88259	1.06194	1.88454	3.53882	2.10586	2.85191	2.81305	2.08366	1.76567	1.42187	1.55057	2.77296	3.42008	2.3896	2.51172	2.16576	3.11314	2.27722	2.20366	2.83369	2.26564	1.80238	3.49095	4.47138	3.53575	4.28222	4.11116	4.06673	4.49718	4.35384	3.23114	2.46961	2.76292	2.52747	4.01972	3.09681	3.06939	2.07287	2.97686	2.50586	3.02791	5.48627	2.40072	2.73354	2.45369	2.58486	2.72108	3.51146	3.39754	1.65463	2.8973
Zm00001d006110	0	0	0	0	0.426246	0.198605	0.25885	0.680668	0.600826	0.594688	0.869789	0.258938	0.320457	0.420774	0.170488	0.265999	0.75135	0.735449	0.969108	0.469269	0.583916	0.308335	0.445627	0.433152	0.0566026	0.401863	0.229548	0.228523	0.582593	0.46347	0.844585	0.828033	0.647392	0.626667	0.223433	0.171231	0.659587	0.235343	0.886979	0.504002	0.83409	0.534656	0	0	0	0	0	0	0	0	0.306476	0.185325	0.171188	0.184633	0.58309	0.195081	0.593221	0.568778	0.258688
Zm00001d006111	0.122332	0	0.0429549	0.14338	0.0532808	0.158884	0.10354	0.0340334	0.120165	0.127433	0	0.0431564	0	0.0935053	0.0852439	0.398998	0	0.294179	0	0.0853217	0.0417083	0.115626	0.0810231	0	0	0	0.229548	0.0914093	0	0.0514967	0	0.0828033	0	0	0	0.171231	0.0599624	0	0.0633557	0.151201	0.104261	0	0.0550647	0	0	0	0	0	0	0	0.153238	0.0926625	0.171188	0	0.340135	0	0.485363	0.155121	0.103475
Zm00001d006112	26.1384	26.987	27.9636	25.7725	30.4766	33.048	31.2691	31.8212	26.4364	30.2016	23.5568	31.2021	28.4749	31.5113	31.2845	28.3732	31.0308	29.3199	26.5923	30.4598	30.4471	29.3304	30.9103	29.8875	35.2634	29.6039	25.8471	28.1541	33.3372	28.6321	32.4321	32.4175	33.2162	29.61	34.7662	31.7633	29.9213	31.4183	31.6145	30.2905	28.359	28.9687	34.3604	32.6271	31.5203	37.9749	26.6404	28.089	26.8186	33.6913	27.8382	29.9763	27.2189	27.8795	27.2108	32.481	32.9507	30.714	31.3529
Zm00001d006113	10.0313	8.91578	11.6837	10.0724	9.91022	8.77836	8.33498	11.8436	10.935	12.3185	12.6119	8.28602	9.52216	10.1453	10.1014	8.20162	7.55107	9.56083	12.0557	15.1019	16.6416	18.6157	16.7718	11.1657	9.22623	11.2968	12.2119	14.4427	9.51568	12.8742	11.599	13.2899	13.5454	12.7944	9.25012	11.0444	11.8726	11.473	11.404	10.8361	10.4261	10.4987	8.47997	11.3365	14.0483	14.054	11.4029	12.7042	11.4319	10.9022	11.8504	11.7681	11.1843	11.5857	14.8202	12.3389	14.1834	13.6507	12.8826
Zm00001d006115	0.081555	0.239672	0.214774	0.0716899	0	0.158884	0.10354	0.2042	0.0801102	0	0.579859	0.345251	0.0915593	0	0.468842	0.487664	0	0.245149	0	0.0853217	0.25025	0.154168	0.121535	0	0.0566026	0.357211	0.0459096	0.137114	0.194197	0.514967	0	0	0.0995987	0.0522222	0	0.256846	0.359775	0.353014	0	0.302401	0	0.19442	0.0550647	0.1106	0.118053	0.331659	0.403643	0.116552	0.0617941	0.21101	0.0510792	0.138994	0.342376	0.276949	0.0485908	0.195081	0.377504	0.0517071	0.103475
Zm00001d006116	1.50877	1.39009	1.41751	1.89978	0.586088	1.39024	1.34602	0.2042	0.761047	1.06194	0.144965	0.94944	2.38054	2.43114	2.64256	2.03932	2.14135	1.32381	1.00787	2.21836	2.5025	2.73647	2.43069	2.21389	0.566026	1.5628	0.872282	2.78798	2.5893	1.33891	0.39414	0.662427	1.54378	0.94	0.714985	1.6695	0.839474	0.529521	0.823623	1.66321	1.04261	0.826287	0.825971	1.659	2.00691	0.870604	2.16958	1.51517	1.54485	1.19572	1.88993	1.76059	3.08138	1.80017	0.63168	0.780324	0.485363	1.08585	1.44865
Zm00001d006117	0.203887	0.143803	0.816142	0.21507	0	0.278048	0.310621	0.136134	1.04143	0.212388	0.144965	0.345251	0.137339	0.0935053	0.298354	0.221665	0.488377	0.0490299	0.27135	0.639913	0.375375	0.539587	1.29637	0.192512	0.22641	0.0893029	0.413186	0.319933	0.129465	0.15449	0.337834	1.11784	0.248997	1.51445	0.491552	0.5565	0.419737	0.529521	0	0.352801	0	0.19442	2.53298	4.20281	3.18744	1.61684	0.151366	0.349655	0.247176	0.422021	0.306476	0.509644	0.684751	0.138474	0.388726	0.536473	0.107858	0.413657	0.879538
Zm00001d006118	15.6993	16.9208	14.6046	14.9473	16.1974	15.7693	16.1005	13.239	13.9392	15.0371	13.8441	14.7595	14.6953	15.6621	16.3242	15.0289	13.2989	15.6896	15.1181	14.462	14.4728	14.5303	15.3539	17.1817	16.811	14.0652	16.2061	15.1739	16.1184	14.831	16.3849	16.6435	17.38	15.1445	16.3553	15.4964	17.3891	13.5322	14.4451	15.7249	17.0467	14.5815	13.8763	13.6591	15.406	16.8731	14.4807	14.9186	16.6226	14.5597	16.1921	16.4013	14.1515	15.6014	15.2089	13.802	17.2573	18.356	16.0386
Zm00001d006119	16.8819	15.9142	15.3349	17.6716	12.4144	12.4327	15.9452	12.3201	10.0138	12.1061	10.8724	13.5079	13.5508	14.9141	13.2128	13.5659	14.3132	10.7376	10.5051	11.6037	12.1371	11.524	9.56073	14.1015	13.4714	13.2168	10.9724	8.63818	12.4934	10.5053	12.0494	13.7868	9.71087	11.0189	15.1041	12.6283	16.7295	14.3559	14.6352	8.51764	9.90482	8.94334	17.7859	15.7052	11.2741	17.8681	17.4071	17.1331	18.6618	17.7249	12.5655	13.6214	15.0075	11.3549	11.3216	9.70528	9.5994	9.35899	14.1243
Zm00001d006120	0	0	0	0	0	0	0	0	0	0	0	0	0	0	0	0	0	0	0	0	0	0	0	0	0	0	0	0	0	0	0	0	0	0	0	0	0	0	0	0	0	0	0	0	0	0	0	0	0	0	0	0	0	0	0	0	0	0	0
Zm00001d006122	0	0	0	0	0	0	0	0	0	0	0	0	0	0	0	0	0	0	0	0.0426609	0	0	0	0	0	0	0	0	0	0	0.0563057	0.165607	0	0	0.0446866	0	0.0599624	0	0	0.0504002	0	0	0	0	0	0	0	0	0	0	0	0	0	0	0	0	0	0	0
Zm00001d006124	26.4238	23.4399	28.1784	24.3746	26.7469	26.7323	24.0213	24.436	24.0731	22.3857	21.5273	23.1318	23.2103	21.6465	26.2551	23.6739	18.5583	21.377	25.817	21.757	20.9376	20.6199	22.3219	26.0854	23.4901	24.8708	21.5316	23.4922	20.0023	23.0705	22.9164	19.997	26.5928	23.8133	25.2926	26.4123	25.1243	22.5929	23.505	25.5529	25.2312	24.6914	24.7791	23.392	28.2738	23.5063	26.5395	25.35	25.8299	27.572	24.1605	23.49	22.7109	22.756	24.344	27.2138	24.8614	23.2682	28.5074
Zm00001d006125	22.1014	22.9126	22.4654	21.5787	22.1115	23.5943	24.4872	24.9465	21.2692	22.0884	22.4696	23.175	20.143	19.4491	22.3765	19.1962	20.6997	23.1421	23.1035	20.7758	23.8989	20.0418	23.0106	20.6469	19.6977	20.1378	21.7152	20.2929	24.4689	23.225	18.7498	20.2868	17.131	20.2622	20.958	21.4895	19.4878	19.5923	18.6266	20.4625	19.8618	18.5186	22.7968	20.627	23.1385	24.1696	17.7098	19.639	22.6166	21.7341	22.7813	20.1541	22.3115	20.0326	19.3391	22.4831	20.9245	20.476	22.8163
Zm00001d006126	7.95161	7.09428	7.47415	6.55963	8.73804	8.22227	8.23144	10.6865	10.6547	10.6619	13.6992	8.54496	8.69813	7.52718	8.01293	11.4379	9.0162	11.2279	9.26467	7.93492	7.25725	8.13234	7.81873	6.11225	4.64142	6.87632	9.59511	8.68389	7.05584	9.52689	5.79948	6.37586	4.48194	6.89334	5.22833	5.86465	5.63647	4.88336	9.69341	8.36644	8.49729	8.74892	7.59893	10.2305	9.20816	10.5716	6.96284	6.41035	8.404	8.51075	10.3691	9.40524	8.33114	9.73936	10.9329	9.41266	10.2465	11.8926	10.3992
Zm00001d006127	12.3148	12.3191	15.206	11.8647	11.0291	11.678	13.4602	11.8777	10.3743	9.98226	9.35023	12.688	14.0543	13.4648	12.0194	9.79762	12.2094	10.2963	10.3501	10.1533	8.84216	11.023	11.6268	11.647	11.2639	11.5647	10.5592	12.2031	11.3282	10.1448	10.9233	13.497	10.3085	11.0189	12.5122	11.6009	9.8938	10.8846	10.2636	10.5336	11.9379	9.81823	12.9953	12.4425	15.8192	13.1834	18.7694	15.0352	13.7183	12.1683	10.7266	15.0113	10.4425	12.3242	9.91252	12.729	12.1341	10.1863	13.3483
Zm00001d006128	15.0469	15.6745	15.6785	18.1017	17.5827	18.8278	17.6536	18.9906	19.0262	21.9185	18.8454	22.8729	21.3791	22.1608	24.465	23.1419	19.7229	22.6518	21.708	19.368	21.1044	19.2709	19.9317	20.31	16.9808	20.6736	20.2461	22.9437	22.268	19.6202	18.4683	16.9747	18.1768	16.9722	15.5509	18.1076	17.3891	17.2388	17.6762	22.3273	19.7575	19.3448	17.4555	17.862	15.5831	19.8581	18.3657	20.6297	15.2013	18.3579	18.2864	18.1155	16.9476	22.756	19.9222	21.3614	22.4885	21.6136	17.2803
Zm00001d006130	32.6628	38.683	30.1114	35.3073	19.9803	20.3372	21.3293	11.3672	7.00964	6.71147	11.4522	17.9099	16.1144	14.1193	16.5373	10.1523	9.39187	10.9337	10.854	9.85465	9.80146	7.78547	8.26436	14.7272	13.811	11.1629	10.7888	9.09523	13.1407	10.1448	11.2611	9.10837	9.56147	9.55667	17.5171	15.4536	13.9712	17.0035	10.7705	8.41684	11.99	12.4915	17.1802	14.2674	15.0518	15.0905	15.0861	15.9676	16.4372	21.4527	12.7698	14.131	12.8962	10.2933	9.32943	9.75405	10.0308	10.5483	13.0896
Zm00001d006131	16.7595	18.0233	18.127	16.3453	20.6197	20.7741	20.7598	27.0225	23.6726	26.4211	25.2964	21.1466	23.1187	19.7764	23.0159	23.2749	28.1756	25.3975	25.003	25.2979	25.9843	23.8574	25.0767	20.1175	19.2449	23.6653	24.5616	27.4685	22.5269	24.8214	27.815	27.8219	24.8001	26.7378	26.9907	24.5288	21.0468	24.8286	27.4963	26.5105	21.6863	26.2468	16.6846	22.0095	16.3504	19.6922	14.1779	18.0072	15.6957	20.257	21.0447	21.0807	19.3442	21.9251	30.6608	27.3114	31.3329	31.2828	18.522
Zm00001d006132	0.0407775	0.0479343	0	0	0.0532808	0	0	0.0680668	0.360496	0.297344	0	0	0.0457796	0.233763	0.127866	0.221665	0	0.19612	0.0387643	0	0.0417083	0.0385419	0.0405116	0.0962559	0.169808	0.178606	0.0459096	0.0914093	0.194197	0.205987	0.168917	0	0	0.156667	0.312806	0	0.0599624	0.0588357	0.190067	0.151201	0.104261	0	0	0	0	0	0.403643	0	0.185382	0	0.102158	0.0463312	0	0.0923163	0.0485908	0	0	0	0
Zm00001d006133	25.6898	31.3011	27.9207	28.1383	21.1525	26.8515	21.381	16.268	15.1809	19.5822	17.9032	21.794	22.6609	20.1504	19.4782	21.6789	23.2543	18.9255	20.0411	26.1511	28.028	25.2064	22.0788	29.4543	39.7351	31.0774	29.9331	22.2125	28.0939	26.6238	24.7745	19.1276	26.3937	22.7167	24.6223	29.4945	26.1436	23.8285	23.0615	19.9585	17.4116	19.5393	44.6024	34.0096	34.5896	41.6232	29.1632	33.7417	34.3575	32.7769	28.0936	30.4396	28.1889	25.9409	22.5461	20.0446	17.2573	21.6136	21.0572
Zm00001d006134	0	0	0	0	0	0	0	0	0	0	0	0	0	0	0	0	0	0	0.0775286	0	0	0	0.0405116	0	0	0	0.0918192	0	0	0	0	0	0	0	0	0	0	0	0	0	0	0	0.0550647	0.0553001	0	0	0	0.233104	0	0	0	0	0	0	0	0	0	0	0
Zm00001d006135	0	0	0	0	0	0.0397211	0	0	0	0	0	0	0	0	0	0	0	0	0	0	0	0	0	0	0	0	0	0	0	0	0	0	0	0	0	0	0	0	0	0	0	0	0	0	0	0	0	0	0	0	0	0	0	0	0	0	0	0	0
Zm00001d006136	0.122332	0	0	0.035845	0	0	0	0.0340334	0.0801102	0	0.0724824	0.302095	0	0	0	0.0443331	0	0	0	0	0.0417083	0	0.0405116	0	0	0	0.0918192	0.0914093	0	0	0	0.0828033	0.0497993	0.0522222	0.0446866	0	0.0599624	0	0.0633557	0.0504002	0.104261	0	0	0	0.118053	0	0	0	0.0617941	0	0.0510792	0	0	0.0461581	0	0	0	0.0517071	0.0517375
Zm00001d006137	6.97295	7.52569	7.47415	7.06145	6.87322	8.50032	8.43852	4.66258	5.76793	5.1398	5.65363	9.01968	7.32474	8.46223	6.94738	8.29029	5.48485	7.06031	6.16352	2.85828	3.25325	3.46877	2.06609	6.40102	5.43385	4.37584	4.68278	2.87939	3.75449	5.81912	3.49095	3.60195	3.38636	3.29	9.83104	8.47592	8.27482	6.47192	5.19516	5.44322	4.27471	5.83261	13.9864	7.52082	6.90612	8.87187	9.23333	8.10035	9.3927	9.35479	8.32592	7.92264	7.36108	7.84688	10.69	8.33971	8.46688	9.20387	7.65715
Zm00001d006140	0.407775	0.910752	0.171819	0.358449	0.426246	0.71498	0.362391	0.170167	0.520716	0.212388	0.144965	0.47472	0.595135	0.794795	0.255732	0.354665	0.563512	0.14709	0.387643	0.426609	0.25025	0.269793	0.283581	0.24064	0	0.267909	0.321367	0.639865	0.25893	0.669457	0.675668	0.0414017	0.448194	0.104444	0.536239	0.513692	0.359775	0.647192	0.506845	0.201601	0.417045	0.291631	1.32155	0.829502	0.944427	1.49246	1.05956	1.4569	0.926911	0.844041	0.510792	0.7413	0.627689	0.276949	0.923225	0.585243	1.02466	0.568778	0.62085
Zm00001d006141	0	0	0	0	0	0	0	0	0	0	0	0	0	0	0	0	0	0	0	0	0	0	0	0	0	0	0	0	0	0	0	0	0	0	0	0	0.0599624	0	0	0	0	0	0	0.0553001	0	0.0414573	0	0	0.0617941	0	0	0	0	0	0	0	0	0	0
Zm00001d006142	0.448552	0.527277	0.300684	0.573519	2.66404	1.90661	2.5885	3.98191	3.48479	4.12033	4.05902	3.27988	2.2432	2.33763	3.66549	3.81265	4.54567	4.60881	3.56632	3.66883	4.92158	4.08544	4.29422	2.79142	1.47167	3.25955	4.04005	3.8849	3.49556	3.96524	4.72968	3.93316	4.88034	4.23	2.23433	2.18319	2.99812	3.11829	3.16778	3.67922	4.22258	3.49957	1.48675	0.884802	0.17708	0.953519	0.605464	0.233104	0.741529	0.914378	2.55396	2.87254	2.91019	2.35406	3.59572	5.94997	4.31434	5.17071	2.69035
Zm00001d006143	0.65244	0.623146	0.816142	0.501829	0.159842	0.35749	0.465931	0	0	0	0	0.302095	0.137339	0.0467527	0.340976	0	0	0	0	0	0	0	0	0.0962559	0	0.0446514	0	0.0914093	0	0	0	0	0	0	0.357492	0.128423	0.23985	0.529521	0	0	0	0	0.275324	0.774202	0.767347	0.663318	0.605464	0.233104	0.370764	0.281347	0.0510792	0.277987	0.342376	0.0461581	0	0	0	0	0.103475
Zm00001d006144	0	0	0.0859097	0	0	0	0	0	0	0	0	0.0431564	0.137339	0	0	0	0	0	0	0	0	0.0385419	0	0.0962559	0	0	0	0	0.129465	0	0	0.0414017	0	0	0	0	0	0	0.126711	0.151201	0	0	0	0	0	0.0414573	0	0	0	0	0	0	0	0	0	0	0	0	0
Zm00001d006145	0	0.0479343	0	0	0.0532808	0.0794422	0	0.0340334	0.0400551	0.0424777	0.0724824	0.129469	0.137339	0	0	0.0886662	0	0.14709	0.0387643	0	0	0	0	0	0	0	0.137729	0	0.0647325	0.0514967	0	0	0	0	0	0	0	0.0588357	0	0	0	0	0	0	0.0590267	0	0	0	0	0	0	0.0463312	0	0	0	0.146311	0	0.103414	0
Zm00001d006146	0	0	0	0	0	0	0	0	0	0	0	0	0	0	0	0	0	0	0	0	0	0	0	0	0	0	0	0	0	0	0	0	0	0	0	0	0	0	0	0	0	0	0	0	0	0	0	0	0	0	0	0	0	0	0	0	0	0	0
Zm00001d006147	0.530107	0.287606	0.472504	0.358449	1.70498	1.35052	1.24248	2.042	1.9627	1.86902	1.37717	1.33785	1.41917	1.40258	1.44915	1.68466	1.35243	1.42187	1.51181	1.83442	1.96029	1.34897	1.57995	1.25133	0.792437	1.87536	1.14774	0.959798	1.68304	1.13293	1.46395	1.40766	1.74298	1.51445	1.69809	0.813346	0.839474	1.82391	1.52054	2.01601	1.51179	1.70118	0.495582	0.608302	0.590267	0.290202	0.454098	0.699311	1.0505	0.633031	0.970506	0.880294	1.08419	0.646214	1.26336	1.8045	2.04931	1.55121	0.931275
Zm00001d006148	3.50686	3.59507	2.74911	3.69203	3.19685	1.98605	2.22611	5.64954	5.32733	6.37165	3.40667	9.62387	7.6452	2.71165	3.19665	2.30532	2.17891	5.93262	2.63597	3.19956	2.41908	3.81565	2.55223	3.17645	2.83013	3.61677	8.53919	2.46805	3.36609	7.51851	4.22293	9.39818	3.58555	4.38667	5.04958	3.98112	3.23797	5.53055	5.5753	4.18322	9.95695	8.94334	3.85453	9.67753	2.95133	3.23367	3.17869	2.56414	2.84253	2.74313	3.67771	3.15053	7.70345	2.95412	7.48298	6.19382	6.79508	3.92974	3.15599
Zm00001d006149	0	0.0479343	0.0429549	0.0716899	0.0532808	0.0794422	0.0517701	0.136134	0.16022	0.297344	0	0.0431564	0.183118	0	0.042622	0.0443331	0	0.0490299	0.116293	0.0853217	0.0834166	0.115626	0.283581	0.048128	0.113205	0	0.137729	0.0457047	0	0	0.225223	0.0828033	0.0497993	0	0.178746	0.214038	0.119925	0.294178	0.0633557	0	0	0.0972102	0.110129	0.0553001	0.0590267	0	0	0	0.0617941	0.140674	0.153238	0.0926625	0.22825	0	0.145772	0.0975405	0	0.465364	0.103475
Zm00001d006150	0	0	0	0	0	0.0397211	0	0.1021	0	0	0	0	0	0	0.042622	0	0	0	0	0	0.125125	0.115626	0.121535	0	0	0.0893029	0	0	0	0	0	0	0	0.0522222	0	0	0	0	0	0	0	0	0	0	0	0.0414573	0.0504553	0	0	0.0703368	0	0	0.0570626	0	0	0	0	0	0
Zm00001d006151	0	0	0	0	0	0	0	0	0	0	0	0	0	0	0	0	0	0	0	0	0	0	0	0	0	0	0	0	0	0	0	0	0	0	0	0	0	0	0	0	0	0	0	0	0	0	0	0	0	0	0	0	0	0	0	0	0	0	0
Zm00001d006152	0	0	0.0429549	0	0	0	0	0	0.0801102	0	0	0	0.0457796	0	0.0852439	0	0.15027	0.0490299	0	0.0853217	0	0	0.121535	0.048128	0	0	0	0.0457047	0	0	0	0	0.0497993	0.104444	0	0	0	0	0.0633557	0	0	0	0	0.0553001	0	0.207287	0.0504553	0.0582759	0	0	0.0510792	0	0	0.0461581	0	0	0	0	0
Zm00001d006153	40.0435	40.3127	41.4085	46.2041	33.3538	32.0152	31.4762	35.9393	34.5675	36.3609	39.1405	39.0997	35.113	32.3061	39.8942	34.8015	34.224	32.5068	35.4693	42.3196	44.7947	38.6961	43.0638	40.3794	50.8292	40.6775	57.4788	38.9404	37.2212	33.6273	51.9138	43.182	37.9471	58.9589	42.0054	52.7391	46.5908	40.0671	39.5339	40.7234	35.918	39.4188	54.1286	50.9867	44.211	37.7262	36.2269	56.5859	44.6153	48.1807	45.154	44.895	41.4845	44.2656	40.4275	34.0904	33.8675	32.6272	33.1638
Zm00001d006154	0.244665	0.623146	0.300684	0.250915	0.372965	0.119163	0.15531	0.2042	0.120165	0.169911	0.217447	0.0863127	0.137339	0.0467527	0.255732	0.0886662	0.262972	0.294179	0.232586	0.426609	0.542208	0.462503	0.364604	0.288768	0.169808	0	0.413186	0.274228	0.194197	0.720954	0.281528	0.414017	0.497993	0.678889	0.536239	0.214038	0.419737	0.41185	0.316778	0.453602	0.260653	0.243026	0.330388	0.331801	0	0	0.857741	0.116552	0.123588	0.351684	0.459713	0.324319	0.456501	0.184633	0.388726	0.390162	0.215717	0.0517071	0.310425
Zm00001d006155	0	0	0	0	0	0	0	0	0	0	0	0	0	0	0	0	0	0	0	0	0	0	0	0	0	0	0	0	0	0	0	0	0	0	0	0	0	0	0	0	0	0	0	0	0	0	0	0	0	0	0	0	0	0	0	0	0	0	0
Zm00001d006157	0	0.0958686	0	0	0	0	0	0	0	0	0	0	0	0	0	0.0443331	0	0	0	0	0	0.0770838	0	0	0	0	0	0	0	0	0	0	0	0	0	0	0	0	0	0	0	0	0	0	0	0	0	0	0	0	0	0	0	0	0	0	0	0	0
Zm00001d006158	19.7771	20.3721	16.7524	18.4601	3.62309	4.84597	4.81462	1.25924	0.921267	1.57167	0.579859	4.31564	5.95135	5.28305	4.56055	1.064	0.676215	0.833508	0.697758	2.73029	1.5015	1.07917	1.94456	8.66304	5.54706	4.37584	1.19365	0.868389	0.970988	1.18442	1.06981	1.03504	1.49398	1.61889	11.3057	6.37835	6.11617	5.82473	1.26711	1.20961	0.88622	0.826287	15.5833	11.2259	10.979	10.0327	14.1275	10.3148	13.0386	15.0521	7.20217	5.55975	5.53507	5.44666	1.16618	1.36557	1.24037	1.39609	7.96758
Zm00001d006159	33.0298	32.835	32.8175	36.3468	34.3661	35.1135	35.0483	36.4157	33.0054	41.4157	40.4452	34.3525	37.4477	35.2983	34.7795	35.8655	40.5729	42.2148	37.9503	37.0296	34.9933	35.4586	33.1384	39.85	41.6595	33.0867	32.6876	35.0555	43.2413	37.953	37.0491	38.8348	36.7021	35.1456	30.0294	31.3352	33.8188	31.5359	43.2719	39.4634	41.6524	36.6483	36.8934	32.9036	26.9752	37.7262	29.4155	34.2662	35.9642	31.0185	30.954	34.4704	34.5229	39.0036	31.2439	34.3343	33.7597	35.3677	29.0765
Zm00001d006160	55.0904	49.0847	52.1043	54.09	57.0104	48.4597	49.0263	64.8677	55.1559	46.9803	69.0033	49.1551	45.917	41.7969	43.4744	60.6033	56.8772	57.6101	60.2785	55.0752	56.0977	64.5577	61.7396	52.5076	40.5841	47.1519	66.8903	60.6044	56.8999	67.0487	69.6501	60.4464	67.0797	68.3067	42.765	51.0696	47.4303	57.0706	54.4859	69.8547	65.5282	71.7412	38.1048	39.5949	49.1692	40.0893	37.236	46.2128	44.4917	44.8045	60.5289	51.891	58.5463	55.159	74.5383	75.4964	57.4346	70.632	60.6364
Zm00001d006161	0	0	0.0429549	0	0.213123	0	0	0.340334	0.16022	0.127433	0.28993	0	0.183118	0.0935053	0.0852439	0.0443331	0.0375675	0.294179	0.0775286	0.0426609	0	0.115626	0.0405116	0.048128	0.169808	0.0446514	0.137729	0	0	0.0514967	0.168917	0	0.0497993	0.156667	0.0446866	0	0.0599624	0.0588357	1.33047	0.201601	0.677698	0.0972102	0	0.1106	0	0.497488	0.100911	0.0582759	0	0	0.204317	0.0463312	0.22825	0	0	0.195081	0.215717	0.206828	0
Zm00001d006162	1.87576	1.05455	1.07387	2.40161	2.66404	2.0655	2.0708	4.01594	2.88397	2.97344	2.60937	2.3736	2.06008	1.49609	2.59994	2.65999	3.30594	2.94179	3.48879	2.09038	2.33567	2.15835	2.22814	1.29946	2.43391	2.14327	4.36141	3.47355	3.56029	2.00837	3.20942	3.39494	2.63937	2.08889	1.87684	2.65408	1.55902	2.52993	2.2808	3.47762	2.39801	2.77049	1.32155	1.6037	1.82983	1.11935	0.908196	1.28207	1.54485	1.89909	2.75828	1.20461	2.73901	2.90796	2.72108	2.97499	3.93683	3.20584	2.32819
Zm00001d006165	0.448552	0.479343	0.730233	0.430139	0.745931	0.35749	0.776551	0.510501	0.881212	0.424777	0.28993	0.690502	0.732474	0.935053	0.63933	0.886662	0.375675	0.637389	0.736522	0.554591	0.458792	0.501045	0.283581	0.529408	0.339616	0.401863	0.642734	0.59416	0.453128	0.77245	0.788279	0.538222	0.497993	0.887778	0.983104	0.898962	0.779512	1.88274	0.886979	0.453602	1.04261	0.874892	1.76207	1.4931	0.472214	1.49246	0.807285	0.524483	1.11229	0.633031	1.43022	0.926625	1.48363	0.461581	1.11759	0.780324	0.701079	0.827314	0.672588
Zm00001d006166	16.8411	19.3175	16.9242	16.6679	19.1278	19.0264	22.3647	17.6633	18.0248	16.7787	14.6415	20.5856	20.4177	20.8984	21.0553	18.4869	17.4313	18.8275	13.9164	21.0318	24.5245	20.5814	22.5244	24.2565	17.9996	21.0755	21.1643	20.887	17.0247	19.8777	34.5154	26.3729	27.9872	28.6178	27.3035	28.6812	26.0237	27.1821	23.7584	22.6297	23.0417	22.6986	14.5922	19.5209	19.3608	17.3706	12.7147	15.6762	17.6113	18.4986	20.7382	18.9958	18.3171	19.0633	17.104	20.4835	18.5516	18.0458	19.4016
Zm00001d006167	19.7363	23.1523	21.9929	22.0446	13.1071	15.5707	13.7708	13.9877	11.8163	14.0176	14.7139	20.154	17.5336	18.0465	18.157	15.2063	13.5619	12.9929	15.3894	11.7744	12.012	11.948	13.7739	17.1336	18.3958	16.6103	14.232	15.4939	14.4353	15.3975	11.5427	13.7454	12.2008	10.2878	16.8915	16.6094	15.0506	18.2979	13.6215	12.2977	10.8953	13.0748	18.7771	15.8711	21.1906	16.0855	18.0126	22.2614	20.2067	21.6637	13.5871	12.9727	14.7222	15.8322	13.4111	14.1434	15.1541	11.8409	16.4525
Zm00001d006168	4.44475	4.45789	4.68208	4.87491	5.96744	5.16374	6.47126	5.34324	5.92815	5.09732	5.21873	4.40195	5.76823	5.14279	4.68842	4.92098	6.91242	5.7365	5.50453	6.1005	5.83917	7.86255	7.61617	4.28339	5.49045	6.11724	6.51916	6.44436	6.34379	4.32572	3.43465	4.844	3.73495	5.64	4.87083	4.79446	2.8782	4.88336	5.38523	5.59442	6.04715	6.61029	3.90959	3.92631	4.30895	5.01634	3.63278	4.66207	2.59535	4.7829	4.34174	4.30881	6.90458	5.81592	6.51117	6.24259	6.74115	6.61851	6.46719
Zm00001d006169	0	0.0479343	0	0.0716899	0.0532808	0	0	0	0	0.0424777	0	0	0	0.0467527	0.042622	0	0.112702	0	0.0387643	0.0426609	0	0.0385419	0.0405116	0	0.0566026	0	0.229548	0.0457047	0	0.102993	0.112611	0	0	0	0.0893731	0	0.119925	0	0.0633557	0.0504002	0.0521306	0	0	0	0	0.124372	0.252277	0.116552	0	0.140674	0.102158	0	0.0570626	0.230791	0.0485908	0	0	0	0
Zm00001d006170	0.081555	0.287606	0.171819	0.28676	0.106562	0.238327	0.15531	0	0.240331	0.212388	0	0.0863127	0.0457796	0.187011	0.127866	0.0443331	0.15027	0.343209	0.193822	0.298626	0.458792	0.385419	0.364604	0.288768	0.566026	0.401863	0.734554	0.411342	0.582593	0.30898	0.39414	0.372615	0.348596	0.47	0.312806	0.856154	1.13929	0.235343	0.886979	0.504002	0.312784	0.680472	0.9361	1.106	1.06248	0.207287	0.353187	0.932414	0.370764	0.21101	0.459713	0.416981	0.570626	0.507739	0.485908	0.0487703	0.269646	0.36195	0.103475
Zm00001d006171	0	0	0	0	0	0	0	0	0	0	0	0	0	0	0	0	0	0	0	0	0	0	0	0	0	0	0	0	0	0	0	0	0	0	0	0	0	0	0	0	0	0	0	0	0	0.165829	0	0	0	0	0	0	0	0	0	0	0	0	0
Zm00001d006172	0.16311	0.287606	0.515458	0.107535	0.372965	1.58884	0.880091	1.05503	1.00138	0.637165	0.507377	0.906284	1.32761	0.514279	0.383598	0.310332	0.864052	1.17672	0.581465	0.383948	0.0417083	0.154168	0.202558	0.385024	0.113205	1.07163	0.229548	0.502751	0.77679	0.61796	1.12611	1.40766	1.19518	0.678889	0.268119	0.214038	0.779512	0.235343	0.380134	1.008	0.729829	1.26373	0.550647	0.331801	0.17708	0.373116	0.100911	0.349655	1.23588	0.422021	0.766189	0.37065	0.855939	0.369265	1.31195	0.926635	0.593221	0.982436	1.13823
Zm00001d006173	0	0	0	0	0	0	0	0	0	0	0	0	0	0	0	0	0	0	0	0	0	0	0	0	0	0	0	0	0	0	0	0	0	0	0	0	0	0	0	0	0	0	0	0	0	0	0	0	0	0	0	0	0	0	0	0	0	0	0
Zm00001d006175	9.37882	8.19677	7.68892	7.31237	7.40602	7.1498	6.36772	8.64448	7.0497	7.60351	9.42272	5.95558	8.19455	6.31161	7.24574	10.5513	8.00188	7.35449	8.37309	9.34272	9.05071	7.09171	7.33259	7.84486	7.92437	6.2512	8.126	7.03852	7.63844	8.08498	8.33324	7.99052	7.02171	6.21445	6.83704	6.24992	4.91692	8.06049	8.4263	9.92884	7.97598	7.82542	8.4249	7.52082	7.0832	6.71609	5.34826	7.51759	6.303	5.69728	9.29642	8.01531	6.90458	8.58541	9.13507	9.94913	10.1926	8.94533	8.32974
Zm00001d006176	15.0469	19.2696	15.9362	17.8866	18.3286	20.5358	19.3102	18.8885	18.6256	20.6441	17.1783	17.3057	18.6323	20.0101	19.1373	17.3786	20.0986	21.9654	19.1883	17.363	18.8104	17.5366	18.8379	16.7967	22.9241	20.4057	20.7052	20.9784	18.7724	20.4957	20.4953	18.4652	21.4635	20.5233	19.394	18.7498	18.7083	16.7682	21.0341	19.6057	17.4638	19.3934	20.4841	23.7238	22.4302	20.7701	18.9712	19.8721	20.5156	20.468	18.2864	21.7757	20.3714	18.9248	20.6511	22.8245	20.7088	22.596	21.8332
Zm00001d006177	1.91654	2.10911	2.44843	3.15435	3.25013	2.78048	3.26152	3.30124	2.7638	2.846	3.11674	2.02835	2.88412	3.36619	3.83598	3.05898	4.24513	3.7753	2.82979	3.71149	3.5035	3.43023	3.11939	2.55078	2.32071	2.27722	3.30549	3.06221	3.49556	3.65626	1.85809	3.02232	2.73896	2.45445	2.68119	2.73969	3.29793	2.11808	2.47087	3.02401	2.18949	3.74259	2.14752	3.37331	3.48258	3.56533	3.17869	2.91379	2.22459	2.39145	2.9626	4.16981	3.88026	3.83112	5.00485	3.46269	3.66718	2.43024	4.19074
Zm00001d006178	0	0	0	0	0	0	0	0	0	0	0	0	0	0	0	0	0	0	0	0	0	0	0	0	0	0	0	0	0	0	0	0	0	0	0	0	0	0	0	0	0	0	0	0	0	0	0	0	0	0	0	0	0	0	0	0	0	0	0
Zm00001d006179	0.81555	0.479343	0.429549	0.394294	0.852492	0.317769	0.517701	0.850835	0.921267	1.01946	1.01475	0.345251	0.503576	0.420774	0.554086	0.797996	0.826485	0.686419	0.658993	1.06652	0.834166	1.15626	1.0533	1.10694	1.13205	0.982331	1.37729	1.09691	1.94198	0.875444	0.619362	0.207008	0.697191	0.208889	0.178746	0.385269	0.359775	0.647192	0.44349	0.705603	0.573437	0.19442	1.76207	0.718902	1.12151	1.32664	0.605464	1.28207	0.679735	0.633031	0.715109	0.231656	0.570626	0.923162	1.50631	1.41434	0.485363	1.18926	0.672588
Zm00001d006180	0.081555	0.0479343	0.214774	0	0	0.119163	0	0.2042	0	0.0849554	0	0.0863127	0.0457796	0.0935053	0.127866	0	0.075135	0.0490299	0	0	0.0417083	0.19271	0.0405116	0	0.0566026	0.0446514	0	0	0	0	0	0.0828033	0.0497993	0.0522222	0	0.0428077	0.119925	0.0588357	0.0633557	0	0	0	0.110129	0.0553001	0.0590267	0.0829147	0	0	0	0	0	0	0	0.0461581	0.0485908	0.0487703	0	0.0517071	0
Zm00001d006181	0.081555	0.0958686	0.300684	0.28676	0.0532808	0.198605	0.0517701	0.0340334	0.0400551	0.339821	0	0	0.228898	0.0467527	0.340976	0	0.0375675	0.0980598	0.193822	0.213304	0.25025	0.269793	0.121535	0.048128	0.113205	0.133954	0.0459096	0.0914093	0.0647325	0.0514967	0.225223	0.289812	0.398395	0.313333	0.268119	0	0.4797	0.176507	0.0633557	0.1008	0.312784	0.437446	0.110129	0.1106	0	0.0414573	0.151366	0.233104	0.185382	0.281347	0.510792	0.0463312	0.285313	0.0923163	0.194363	0.195081	0.377504	0.310243	0.62085
Zm00001d006182	6.93217	5.70418	6.52914	10.18	7.13962	6.23621	9.26684	7.04491	6.36876	6.49909	8.98782	7.25027	6.9585	6.82589	6.56378	10.5069	12.3597	13.6793	8.91579	9.0441	7.79946	7.97817	7.94027	7.98924	4.58481	7.32283	10.651	10.9691	15.7947	11.4838	8.38954	8.69435	8.06749	9.29556	7.06048	5.65062	5.75639	8.59001	14.0016	9.82804	13.0327	10.5473	8.4249	7.07842	5.54851	5.80403	5.651	5.30311	7.2917	5.69728	12.3101	13.2507	14.2086	11.5395	4.61613	4.24301	4.58398	4.29169	8.32974
Zm00001d006183	13.1304	14.4762	13.6596	14.1946	12.521	13.5449	12.3213	10.7886	10.8549	10.2796	9.56768	13.9827	13.7797	10.6596	12.4456	10.9059	12.0592	11.9633	10.7765	13.3955	13.7637	11.0615	12.8827	13.9571	12.2828	12.1452	10.9724	11.2433	12.105	12.2562	14.3016	15.774	16.7326	13.63	16.7128	14.1693	16.3098	15.4738	12.6711	14.9689	12.8763	11.8597	13.4909	14.4886	13.163	14.137	12.0084	13.9279	13.9655	16.5995	14.2	11.7681	11.6408	11.0318	11.2245	13.9483	10.5162	12.358	12.9861
Zm00001d006184	6.64673	6.90254	6.74391	7.02561	8.3118	8.50032	7.50666	5.85374	6.08837	5.69201	6.52342	6.94818	4.57796	5.70383	4.68842	7.18196	6.49918	8.92344	6.82252	6.39913	6.08941	5.7042	6.60338	5.48659	6.3961	6.47446	5.14187	8.22684	6.47325	7.31253	8.67107	5.71343	5.62733	5.79667	4.82615	4.79446	4.61711	5.53055	6.77905	9.12244	6.04715	7.33937	6.5527	6.69132	5.60754	5.6382	6.15555	5.59449	4.81994	5.62694	7.76405	8.24696	6.73339	6.64677	8.79493	8.58357	9.16796	7.70436	5.63939
Zm00001d006185	39.6357	46.3045	46.3483	46.706	42.5713	40.3169	46.3342	56.2912	55.7166	63.3342	50.0129	50.8814	56.8583	51.5214	52.7234	44.9538	51.7304	45.4507	44.3851	49.9558	55.764	56.0785	54.5691	48.4649	55.414	53.9836	50.2251	50.4579	50.7503	50.4153	49.4364	51.3381	56.2235	53.4233	40.4413	49.6141	55.9449	57.4825	54.7393	49.241	48.7943	43.0641	58.1483	53.254	51.7664	61.8129	48.2353	54.2549	42.6379	46.4223	53.2246	49.7598	47.8755	53.128	47.6676	49.453	45.4623	40.5901	45.2186
Zm00001d006186	0	0	0	0	0	0	0	0	0	0	0	0	0	0	0	0	0	0	0	0	0	0	0	0	0	0	0	0	0	0	0	0	0	0	0	0	0	0	0	0	0	0	0	0	0	0	0	0	0	0	0	0	0	0	0	0	0	0	0
Zm00001d006187	0	0	0	0	0	0	0	0	0	0	0	0	0	0	0	0	0	0	0	0	0	0	0	0	0	0	0	0	0	0	0	0	0	0	0	0	0	0	0	0	0	0	0	0	0	0	0	0	0	0	0	0	0	0	0	0	0.0539292	0	0
Zm00001d006188	0	0	0	0	0	0	0	0	0	0	0	0	0	0	0	0	0	0	0	0	0	0	0	0	0	0	0	0	0	0	0	0	0	0	0	0	0	0	0	0	0	0	0	0	0	0	0	0	0	0	0	0	0	0	0	0.0487703	0	0	0
Zm00001d006189	0	0	0	0	0	0	0	0	0	0	0	0	0	0	0	0	0	0	0	0	0	0	0	0	0	0	0	0	0	0	0	0	0	0	0	0	0	0	0	0	0	0	0	0	0	0	0	0	0	0	0	0	0	0	0	0	0	0	0
Zm00001d006190	0	0	0	0	0.106562	0	0	0	0	0	0	0	0	0	0	0	0	0	0	0	0	0	0	0	0	0	0	0	0	0	0	0	0	0	0	0	0	0	0	0	0	0	0	0	0	0	0	0	0	0	0	0	0	0	0	0	0	0	0
Zm00001d006191	0	0	0	0	0	0	0	0	0	0	0	0	0	0	0	0	0	0	0	0	0	0	0	0	0	0	0	0	0	0	0	0	0	0	0	0	0	0	0	0	0	0	0	0	0	0	0	0	0	0	0	0	0	0	0	0	0	0	0
Zm00001d006192	15.1284	16.1539	14.4328	17.0622	16.9433	17.517	16.9288	15.0768	13.7389	15.9291	12.5395	15.7952	16.3891	14.7738	14.1079	16.3146	15.29	15.2483	16.281	11.7744	14.723	15.4168	13.936	15.5935	17.0374	15.6727	15.4256	16.5451	16.0537	14.728	18.6372	16.3123	12.8482	14.6222	14.9253	14.9827	13.6115	16.0033	18.1197	15.9769	13.8667	16.6715	14.2067	12.8296	16.0553	15.1734	12.8156	15.0935	15.6339	16.8808	16.7029	15.1503	15.3498	15.186	14.2857	15.6065	16.1788	16.7014	12.9344
Zm00001d006193	937.352	940.183	1018.59	1100.4	1261.53	1069.09	1377.19	1061.19	919.545	1170.22	1015.33	1345.06	1553.85	1439.37	1170.87	978.786	1009.4	1051.69	911.039	809.617	677.385	736.96	664.389	1164.46	1059.77	958.13	903.639	725.79	716.265	752.83	1558.93	1381.24	1609.57	1307.49	1254.53	1355.46	1516.09	1278.85	1319.38	905.037	1351.28	998.835	1296.61	1010.22	811.381	1244.22	1373.9	1221.06	1235.14	1118.57	878.818	1303.34	983.417	1149.89	620.845	734.919	901.858	730.932	788.842
Zm00001d006194	9.74582	8.72404	8.97757	9.53476	10.0701	10.1289	8.38675	8.84868	8.05107	10.9592	9.35023	7.85446	9.56794	9.07002	7.7572	7.31496	10.7443	9.21762	8.76073	8.23354	8.13312	6.78338	8.30487	8.13363	7.92437	8.30517	9.87056	7.03852	8.67416	9.42389	9.29044	7.82492	7.6691	7.93778	9.92042	6.76362	7.73515	10.2374	11.214	8.31604	10.1655	9.91544	10.187	10.1199	9.32622	10.24	7.71966	8.39173	8.28041	8.08873	8.42808	10.4709	9.4724	9.69321	7.48298	10.3393	12.943	11.479	9.46797
Zm00001d006195	0.366997	0.766949	0.128865	0.179225	0.532808	0.238327	0.569471	0.340334	0.120165	0.467255	0.28993	0.517876	0.366237	0.607785	0.170488	0.753663	0.15027	0.19612	0.0387643	0.51193	0.125125	0.501045	0.486139	0.144384	0.396218	0.535817	0.688644	0.182819	0.453128	0.46347	0.506751	0.207008	0.398395	0.47	0.759672	0.428077	0.299812	0.764864	0.886979	0.554402	0.364914	0.145815	1.54181	0.940102	0.472214	0.704775	0.353187	1.04897	0.803323	0.21101	0.817268	0.416981	0.741814	0.507739	0.728862	0.438932	0.323575	1.03414	0.310425
Zm00001d006196	5.7904	6.61493	5.713	5.52012	6.9265	4.48848	4.86639	10.7886	7.77069	8.02828	6.81335	7.46605	7.00428	6.73238	6.73427	5.36431	5.48485	6.03068	6.86128	10.7932	7.92458	7.97817	8.38589	8.75929	5.26405	6.56376	6.74871	4.70758	6.08486	5.09817	5.34904	4.38858	4.93014	4.64778	7.14985	5.09412	4.85696	4.17733	5.82872	3.57842	5.47372	4.13143	6.82803	5.30881	3.95479	5.6382	5.29781	5.41966	6.11761	3.51684	3.47339	4.86478	3.88026	5.35434	2.67249	2.14589	3.66718	3.51608	6.36372
Zm00001d006197	0	0	0	0	0	0	0	0	0	0	0	0	0	0	0.042622	0	0	0	0	0	0	0	0	0	0	0	0	0	0	0	0	0	0	0	0	0	0	0	0	0	0	0	0	0	0	0	0	0	0	0	0	0	0	0	0	0	0	0	0.0517375
Zm00001d006198	67.3644	81.5842	71.9064	79.289	79.9211	84.3676	90.96	71.4361	70.4569	68.9413	60.1604	77.7678	72.6065	61.2927	75.1425	72.928	68.5982	74.9177	74.3887	60.3224	60.8942	48.9868	55.6224	67.5235	55.0178	64.9232	52.9797	55.8054	57.1588	61.487	73.873	68.3956	61.5022	60.8911	90.0881	74.2285	65.7188	71.0147	85.8469	74.9955	67.4049	62.7978	73.4563	69.6782	70.4189	67.2438	62.716	56.9355	73.7821	66.3979	62.4188	55.6902	63.1113	63.4674	58.7463	63.5964	74.3144	61.4798	76.882
Zm00001d006199	214.938	251.272	241.191	216.145	120.041	140.017	157.019	67.0458	110.993	93.0686	54.3618	187.687	212.372	172.704	169.806	95.3605	60.7842	76.6828	48.7655	96.4988	94.4276	75.0796	85.0743	212.87	155.544	143.733	53.6683	46.5273	47.9021	55.1529	254.445	247.168	194.267	253.017	466.036	370.158	382.26	318.654	169.476	99.742	99.9344	96.7728	300.158	332.243	238.527	236.1	255.809	233.22	362.793	309.833	118.708	131.859	132.956	123.75	68.756	81.8365	93.5671	84.1275	255.48
Zm00001d006203	17.9829	21.0432	21.3056	18.6035	15.0785	15.7693	15.997	9.35919	13.2182	11.8938	11.3073	17.6078	18.1287	16.644	13.98	12.9453	10.5565	11.424	11.3967	17.9602	13.8472	13.8751	13.6119	23.9677	17.8864	19.5573	14.9665	9.73509	12.7523	12.9257	22.9727	16.4779	17.9776	23.6567	24.9351	22.1744	24.5246	22.0634	20.7807	16.9345	16.2126	14.0469	28.083	31.1893	20.6003	21.3091	21.0399	20.8045	24.594	24.9696	17.4691	16.1233	16.2629	14.1705	11.8561	12.534	14.5069	14.6331	18.6255
Zm00001d006204	22.183	24.782	22.1647	23.9086	27.3863	26.5734	24.9014	25.6612	22.1905	21.4088	27.1084	26.0664	26.9642	24.5451	24.2093	25.4029	24.4189	29.2708	25.3131	23.6341	23.2315	23.8189	21.066	25.8447	23.0373	24.7369	26.6735	24.6348	25.893	23.0705	23.1979	17.7613	20.2185	20.1056	23.4605	18.1505	20.6271	22.6517	28.7635	24.3433	23.3545	21.2404	23.1822	20.627	21.9579	24.5842	19.173	21.3873	22.1841	23.2111	25.5907	26.6868	25.6782	24.7869	26.2876	24.3851	23.8906	24.9746	19.712
Zm00001d006205	0.81555	0.239672	0.386594	0.21507	0.106562	0.278048	0.10354	0.0680668	0.0400551	0.297344	0.144965	0.0431564	0.320457	0.233763	0.42622	0.177332	0.15027	0	0.232586	0.0426609	0.417083	0.0770838	0.162046	0.0962559	0.113205	0.178606	0	0.137114	0	0.102993	0.112611	0.0414017	0.248997	0.261111	0.580925	0.727731	0.539662	0.470685	0.126711	0.151201	0.0521306	0.0972102	0.660777	0.331801	0.295133	0	0.201821	0.349655	0.247176	0.0703368	0.204317	0.231656	0.114125	0.0461581	0.194363	0.146311	0.107858	0.103414	0.310425
Zm00001d006206	0	0	0	0	0	0	0	0	0	0	0	0	0	0	0	0	0	0	0	0	0	0	0	0	0	0	0	0	0	0	0	0	0	0	0	0	0	0	0	0	0	0	0	0	0	0	0	0	0	0	0	0	0	0	0	0	0	0	0
Zm00001d006207	0	0	0	0	0.0532808	0	0	0	0	0	0.0724824	0	0	0.0467527	0	0.132999	0	0	0.155057	0	0	0	0.0405116	0	0	0.0446514	0	0	0	0	0.112611	0	0.0497993	0	0	0	0	0.0588357	0	0	0	0	0	0	0	0	0	0	0.123588	0	0	0	0	0.0923163	0.0971816	0.146311	0	0	0.0517375
Zm00001d006208	0	0	0	0	0.0532808	0	0	0.0680668	0	0.169911	0	0	0	0	0	0	0	0.0490299	0	0	0.0417083	0.0385419	0	0.048128	0	0.0446514	0.0918192	0.0457047	0.0647325	0	0	0	0	0.0522222	0.13406	0.0428077	0	0	0	0	0.260653	0	0	0.0553001	0	0.0414573	0	0	0	0	0	0	0	0	0.0485908	0	0	0	0.103475
Zm00001d006209	0	0	0	0	0	0	0	0	0	0	0	0	0	0	0	0	0	0	0	0	0	0	0	0	0	0	0	0	0	0	0	0	0	0	0	0	0	0	0	0	0	0	0	0	0	0	0	0	0	0	0	0	0	0	0	0	0	0	0
Zm00001d006210	0.285442	0.383474	0.300684	0.322605	0.799211	0.0794422	0.25885	0.1021	0.600826	1.01946	1.01475	0.431564	1.09871	0.327269	0.340976	0.753663	0.15027	0.931568	0.310115	0.341287	0.333667	0.346877	0.405116	0.144384	0.396218	0.401863	0.642734	0.274228	0.323663	0.46347	0.168917	0.0828033	0.0995987	0.365556	0.536239	0.5565	0.299812	0.470685	0.44349	0.201601	0.417045	0.19442	0.330388	0.221201	0.17708	0.207287	0.555009	0.116552	0.30897	0.351684	0.612951	0.555975	0.342376	0.969321	0.340135	0.146311	0.64715	0.413657	0.155213
Zm00001d006211	2.8952	2.39672	1.89001	1.29042	2.61076	2.74076	3.20974	2.68864	2.72375	5.35219	2.8993	3.15042	3.84549	5.18955	2.64256	4.30031	2.93026	2.64762	2.1708	5.28995	3.25325	4.16253	3.72706	4.57216	2.43391	2.36653	5.2796	3.06221	2.26564	2.67783	0.900891	0.910837	0.597592	1.98445	2.85994	1.84073	2.15865	1.47089	2.72429	1.41121	1.61605	1.45815	4.8457	5.47471	2.83328	2.15578	1.21093	1.98138	1.85382	2.39145	3.21799	3.19686	1.65482	1.9848	5.19921	2.68236	3.12789	5.84291	4.29421
Zm00001d006212	69.2402	59.9658	83.2465	76.7082	53.6004	64.3879	61.6582	51.8669	41.6172	47.2777	42.4747	63.9577	60.5207	50.8669	59.9691	35.7768	41.6248	38.9788	33.6862	37.0723	44.0023	44.4774	40.8357	46.9729	49.6405	47.8217	38.9772	43.9679	40.5226	37.5926	82.7693	82.8448	103.931	78.5422	60.4609	89.04	81.9087	65.2488	60.0612	55.7426	50.9316	52.6879	66.4631	68.4616	81.3978	73.4624	68.4174	57.0521	62.1031	60.2786	51.7433	47.2116	49.245	49.5738	32.8474	32.3835	26.4792	34.0233	27.99
Zm00001d006213	40.9406	41.3194	37.6285	49.251	44.596	37.2584	36.4979	43.6649	36.4902	48.1272	31.7473	52.8666	52.8297	42.9657	43.6023	31.9642	30.9181	33.9287	35.2755	39.0347	31.2395	30.6408	34.8399	37.7805	41.7727	34.1137	40.0332	33.1816	33.9198	26.4693	65.9902	56.9273	55.1777	60.16	53.9814	52.8675	56.7245	52.4226	57.4636	34.6249	47.3346	33.3917	70.648	50.8208	34.1174	46.1835	56.1568	46.8538	49.9296	58.0278	35.6022	44.5243	36.463	38.4497	36.2487	41.4059	46.1634	34.1784	38.8031
Zm00001d006214	45.3853	50.4269	50.6008	52.6562	79.7613	77.0589	75.0666	80.0806	85.7179	73.274	71.7576	73.8406	76.452	67.6511	72.7557	95.0058	87.119	86.832	86.0955	77.0028	82.8327	77.6234	83.8994	73.0101	63.678	79.033	77.9086	85.2849	81.6277	79.9228	64.0759	50.9241	72.7569	49.5589	52.5961	57.7904	60.4421	56.4234	76.6603	82.0011	71.6796	75.0949	55.1748	51.0973	71.0682	62.1446	59.7391	59.3249	51.7835	58.2388	76.2613	70.6552	69.6735	75.8378	89.3099	91.1516	87.7967	92.5041	65.4997
Zm00001d006215	0	0	0	0	0	0	0	0	0	0	0	0	0	0	0	0	0	0	0	0	0	0	0	0	0	0	0	0	0	0	0	0	0	0	0	0	0	0	0	0	0	0	0	0	0	0	0	0	0	0	0	0	0	0	0	0	0	0	0
Zm00001d006217	3.58842	3.78681	3.56525	3.08267	2.5042	1.98605	3.05443	1.87184	1.48204	2.16636	2.31944	2.89148	2.06008	2.33763	1.87537	1.90632	1.12702	2.40246	2.51968	3.24222	2.33567	3.23752	4.01064	6.59353	9.45264	5.31352	7.11599	2.60516	3.04243	2.88381	8.9526	6.70707	4.48194	10.2878	5.27301	4.70885	5.63647	6.06007	5.06845	3.78002	4.37897	3.93701	9.08568	6.63602	4.01382	4.43594	3.38051	3.55483	7.60067	7.10401	4.80145	7.64466	5.93451	4.20039	4.95626	1.95081	1.56395	1.4478	3.41468
Zm00001d006218	0	0	0	0.035845	0	0	0	0	0	0	0	0	0	0	0	0	0	0	0	0	0	0	0	0	0	0.0446514	0	0	0	0	0	0	0	0	0	0	0	0	0	0	0	0	0	0	0	0	0	0	0	0	0	0	0	0	0.0485908	0	0	0	0
Zm00001d006219	10.3167	10.0183	10.0944	11.4704	10.0168	11.0425	12.839	9.08692	8.45162	7.00882	7.75562	10.8323	10.3004	10.9401	11.3375	8.99962	8.60295	8.82538	7.40398	9.55603	10.2602	9.09589	8.95305	9.33683	9.28283	9.64471	8.95237	8.91241	8.60942	8.54845	11.3174	8.28033	5.82652	7.67667	10.8141	8.81838	11.213	9.88439	10.8972	9.32404	6.9855	8.99195	12.2794	10.7835	9.09011	10.1156	6.71056	10.3148	10.6904	11.6056	10.7777	10.4709	12.6679	8.53925	11.6132	11.5586	11.433	12.2029	14.2278
Zm00001d006220	30.8686	32.2598	32.8605	30.8625	25.0952	29.3539	29.1983	24.1297	23.0317	27.2282	24.1366	29.9937	25.5908	27.9113	28.301	24.9595	22.3902	26.28	24.4215	25.4259	21.021	25.322	24.9551	20.8875	26.8863	25.6299	23.7353	23.5379	24.9868	25.6968	27.9839	29.064	24.7503	27.0511	29.1356	27.611	24.4047	28.8883	18.88	27.7705	23.9279	26.2468	23.8981	23.4473	23.9058	27.9423	23.6636	25.0004	26.0771	30.1745	28.1447	23.351	23.7381	25.11	27.8911	22.288	23.8367	28.6975	29.5421
Zm00001d006221	24.4665	26.3159	27.577	26.7403	31.7553	28.3211	27.1793	36.6199	30.8424	32.4954	36.4587	26.0664	25.8197	33.8957	31.2419	35.9985	34.9753	30.5947	35.4306	32.8062	33.8672	36.5763	36.9465	25.8447	31.5277	33.176	33.7436	34.3699	36.056	38.4165	27.3083	28.65	27.8378	27.1556	24.9798	27.7822	26.3235	25.7112	29.0169	36.2882	29.4017	33.3917	24.0082	26.5441	25.2634	26.284	23.5122	31.0611	24.4087	24.8289	36.113	30.1153	27.7895	31.0644	35.6656	34.3343	33.8136	32.2653	32.9568
Zm00001d006222	0.0407775	0.0479343	0.128865	0	0.106562	0.0397211	0	0	0.0801102	0	0.0724824	0.215782	0	0.140258	0	0	0.262972	0.14709	0.0775286	0.213304	0.0417083	0	0.0810231	0.24064	0	0	0	0.319933	0.0647325	0.15449	0	0.372615	0	0.0522222	0.0893731	0.0856154	0.23985	0.176507	0.190067	0.151201	0.156392	0	0	0.0553001	0.17708	0.0829147	0.100911	0.524483	0	0.0703368	0.102158	0	0	0.0461581	0	0.341392	0.431434	0.0517071	0.0517375
Zm00001d006223	0	0	0	0	0	0	0	0	0	0	0	0	0	0	0	0	0	0	0	0	0	0.0385419	0	0	0	0	0	0	0	0	0.0563057	0	0	0	0	0.0428077	0	0	0	0	0	0	0	0	0	0	0	0	0	0	0	0	0	0	0	0	0	0	0
Zm00001d006226	9.29727	11.2646	11.2112	10.18	12.0947	10.4864	12.0107	10.5163	7.93091	7.73094	9.4952	11.1775	10.6209	9.39729	7.79982	10.0193	10.1808	11.3259	9.22591	11.2625	10.4271	8.90318	8.4264	11.8876	9.73565	9.60006	11.4315	11.1519	12.0403	9.3209	12.0494	12.7103	10.7069	11.4889	15.5509	8.73277	10.6134	12.532	13.6848	9.62644	11.573	11.3736	12.2794	11.1153	10.7429	10.5716	10.2929	10.4314	11.4937	11.8166	9.96045	13.7604	10.956	10.2471	12.3421	12.0463	11.5409	12.0995	12.4687
Zm00001d006227	15.3323	15.1952	14.7765	14.9473	17.9556	16.6431	17.1359	17.5272	15.7016	16.4813	18.1206	16.1405	13.5508	13.2778	15.898	14.2309	16.1916	14.6109	16.9012	14.0354	15.0984	16.7272	15.759	16.7485	14.3205	14.3331	14.8288	14.8997	14.8237	16.3759	14.3016	14.8632	14.0434	16.1367	15.5509	15.1967	14.8707	13.2969	16.029	15.3721	15.1179	18.713	16.2992	14.8757	14.6386	13.5151	11.5543	16.7252	14.2126	14.4894	14.813	14.548	14.608	16.9862	17.4441	18.7766	16.772	17.0116	18.1599
Zm00001d006229	0.0407775	0.0958686	0	0	0.586088	0.238327	0.20708	0.442434	0.400551	0.976987	0.28993	0.388407	0.183118	0.280516	0.170488	0.443331	0.563512	0.735449	0.620229	0	0	0	0	0.048128	0	0.0446514	0.0918192	0	0.129465	0.15449	0.112611	0.331213	0.348596	0.522222	0.0446866	0.299654	0.179887	0.470685	0.44349	0.302401	0.521306	0.437446	0	0	0.0590267	0	0	0	0.0617941	0	0.102158	0.185325	0.171188	0.323107	0.242954	0.195081	0.215717	0.413657	0.517375
Zm00001d006230	0	0	0	0	3.8895	2.74076	3.05443	3.40334	2.92402	2.93096	3.76909	1.55363	1.51073	2.52464	1.61963	3.41365	3.83188	5.54038	2.82979	0	0	0	0	0	0	0.803726	2.93822	1.73678	2.3951	1.4934	4.22293	3.76755	3.48596	3.23778	2.68119	2.56846	1.61899	2.29459	3.67463	3.88082	3.2321	5.05493	0	0	0.0590267	0	0	0	0	0	1.68562	2.17757	2.73901	2.30791	3.59572	4.87703	3.82897	5.0673	3.05251
Zm00001d006231	1.2641	1.15042	0.902052	1.0395	0.639369	1.03275	1.60487	0.782768	0.640881	0.934509	0.724824	1.6831	1.14449	1.44933	1.49177	1.46299	0.788917	0.833508	0.852815	0.767895	0.417083	0.655212	0.810231	1.10694	0.962245	0.669771	1.05592	0.502751	1.16518	0.77245	1.29503	0.99364	1.39438	1.82778	1.11716	1.49827	1.19925	2.00041	1.58389	1.10881	1.56392	1.16652	1.65194	1.0507	0.944427	1.53392	1.41275	1.98138	0.865117	1.61774	1.02158	1.25094	2.11132	1.06164	1.26336	0.877865	0.916796	0.879021	1.39691
Zm00001d006232	1.67188	2.63639	2.31956	2.18654	1.43858	0.595816	1.24248	0.952935	0.560771	0.764598	0.724824	1.63994	0.915593	2.29088	1.40653	1.10833	1.57784	1.56896	0.852815	1.40781	1.54321	1.04063	1.33688	1.29946	1.47167	1.16094	2.02002	0.822684	1.22992	1.02993	2.70267	0.703828	1.14539	2.14111	1.47466	2.31162	1.67895	1.47089	1.01369	1.46161	0.469176	1.02071	2.47791	1.76961	2.12496	1.61684	2.47231	2.62242	1.97741	1.47707	1.2259	1.99224	1.88307	1.38474	1.02041	0.634013	0.539292	0.620486	2.22471
Zm00001d006233	0	0	0	0.0716899	0	0	0	0	0	0	0	0	0	0	0	0	0	0	0	0	0	0	0	0	0.113205	0	0	0	0	0.0514967	0.0563057	0	0.0497993	0.0522222	0	0	0.0599624	0	0.190067	0.0504002	0	0.291631	0	0.1106	0	0.0414573	0	0.0582759	0	0	0	0	0	0	0	0	0	0	0
Zm00001d006235	31.154	33.7937	31.7436	35.0564	37.8826	36.2654	34.7377	33.2166	27.6781	35.2989	35.5164	28.7853	29.711	32.3528	29.7928	34.7128	31.8197	32.85	33.2598	41.2957	38.8304	40.3919	35.245	33.2564	28.6409	34.5155	40.2168	33.7757	35.8618	35.4297	36.2045	38.0481	34.2122	37.6	36.777	33.2188	34.7182	33.0656	36.3028	34.8265	33.2593	34.3638	37.2788	37.6041	30.2217	37.6018	27.5486	31.8186	33.4306	37.4192	37.8497	36.6017	35.493	34.3416	40.5247	37.9433	37.8044	37.2808	34.9228
Zm00001d006236	2.40587	2.25291	1.93297	2.07901	4.52886	2.30382	2.27788	4.39031	3.88534	3.44069	4.05902	1.76941	2.79256	3.4597	2.5147	4.74364	5.74783	5.58941	4.96183	4.22342	3.54521	4.89482	2.59274	2.69517	3.90558	3.52746	5.69279	5.98731	4.01342	5.87062	2.42114	2.98092	3.18716	2.35	2.10027	2.01196	1.97876	2.11808	5.63865	4.23362	5.26519	4.08283	3.41401	4.14751	2.06594	4.60177	2.77504	4.6038	2.34817	2.60246	5.56764	4.12348	4.90739	5.26203	4.81049	4.97457	5.7165	6.82534	2.84556
Zm00001d006237	0	0	0	0	0	0	0.10354	0	0	0	0	0	0.0457796	0	0	0	0	0	0	0	0	0	0	0.048128	0	0	0	0	0	0	0	0	0.0497993	0	0	0	0	0	0.0633557	0.0504002	0	0	0.110129	0	0.295133	0	0	0	0	0	0	0	0	0.0461581	0.0485908	0	0	0	0
Zm00001d006238	85.6327	98.505	91.4079	90.5802	91.5363	86.7509	88.7339	100.603	82.5936	88.9907	95.6043	108.107	90.2317	89.7184	112.352	93.3212	87.3068	91.7349	90.2433	78.8799	93.5935	91.2287	99.2938	93.657	131.601	115.826	117.804	94.6543	86.0942	95.3718	108.445	92.7811	106.272	115.725	90.1775	112.499	102.236	101.962	84.4531	98.1292	89.2476	79.8582	86.7269	75.9824	78.9777	72.5089	77.2976	91.668	94.6685	101.496	95.416	94.0524	81.2572	81.3306	84.4022	78.5689	71.7258	75.5958	86.3499
Zm00001d006239	0	0	0	0	0	0	0	0	0	0.0424777	0	0	0	0	0	0	0	0	0	0	0	0	0	0	0	0	0	0	0	0	0	0	0	0	0	0	0	0	0	0	0	0	0	0	0	0	0	0	0	0	0	0	0	0	0	0	0	0	0
Zm00001d006240	0	0	0	0	0	0	0	0	0	0	0	0	0	0	0	0	0	0	0	0	0	0	0	0	0	0	0	0	0	0	0	0	0	0	0	0	0	0	0	0	0	0	0	0	0	0	0	0	0	0	0	0	0	0	0	0	0	0	0
Zm00001d006241	0	0	0	0	0	0	0	0	0	0	0	0	0	0	0	0	0	0	0	0	0	0	0	0	0	0	0	0	0	0	0	0	0	0	0	0	0	0	0	0	0	0	0	0	0	0	0	0	0	0	0	0	0	0	0	0	0	0	0
Zm00001d006242	12.8449	12.367	13.359	13.2268	16.7834	15.4118	14.0815	16.7444	16.2223	13.5504	16.8159	12.5153	15.8398	14.6336	14.0653	22.4325	22.3902	21.4751	20.3125	29.3933	29.2792	28.9835	32.9359	19.8769	18.9619	23.8439	25.8471	29.7994	31.0716	25.8513	13.7386	15.9396	15.0892	13.63	15.5956	15.3252	17.8088	15.7091	14.7619	20.6641	17.9851	20.3655	17.2903	17.5301	17.2948	15.9196	14.4807	15.3848	17.6113	17.0918	23.0878	22.7487	21.2844	20.8635	27.5996	21.8978	19.8999	23.3199	19.712
Zm00001d006243	0.611662	0.814883	0.945007	0.465984	0.372965	0.397211	0.465931	0.136134	0.280386	0.212388	0.0724824	0.561033	0.366237	0.654537	0.42622	0.0443331	0.15027	0.0980598	0.0775286	0.0426609	0.417083	0.115626	0.202558	0.144384	0.283013	0.267909	0.0459096	0.274228	0.25893	0.102993	1.06981	0.414017	1.14539	1.20111	1.25122	0.941769	0.779512	0.353014	0.823623	0.756003	0.417045	0.729077	0.110129	0	0	0.124372	0.403643	0.466207	0.556147	0.21101	0.255396	0.231656	0.513564	0.276949	0.242954	0.292622	0.215717	0.103414	0.465638
Zm00001d006244	6.56518	7.42982	7.0446	7.74251	6.39369	6.83203	6.67834	8.03188	7.12981	7.34864	7.8281	6.47346	5.63089	6.87264	5.6261	7.53663	6.72458	5.49135	5.93094	6.74041	6.42308	5.7042	6.40083	5.53472	6.28289	7.59074	6.84053	4.70758	7.18531	6.28259	7.37604	8.28033	8.11729	6.78889	7.73078	5.60781	8.33478	5.47172	8.10952	8.71924	7.55894	6.80472	4.57037	5.41941	5.3124	3.81408	6.30692	5.36138	6.42659	6.04896	6.43598	6.76436	6.1057	6.13903	6.41398	5.9012	7.44223	6.46339	6.98456
Zm00001d006246	13.1711	13.8051	16.7524	14.5889	11.0824	8.38115	10.1469	9.59742	8.45162	8.62297	7.53817	11.9975	12.8183	16.7842	14.2784	10.1523	9.95538	8.67829	8.7995	10.6652	9.63462	8.24797	9.1151	13.4277	13.4714	11.5201	10.1001	9.50657	11.3929	9.11491	12.894	13.9524	16.0354	13.1078	15.5509	16.1813	14.451	15.4149	11.214	11.1889	10.6347	12.8804	10.4072	10.3964	9.56232	8.78896	9.9397	13.9279	9.3927	12.8013	9.65398	9.86856	11.6978	10.1548	10.0583	9.16881	7.81973	8.27314	10.244
Zm00001d006247	0.937882	0.383474	0.472504	0.358449	0	0.198605	0.310621	0	0	0.297344	0.144965	0.431564	0.228898	0.514279	0.511464	0.0443331	0.0375675	0	0.0775286	0.127982	0.208542	0.0385419	0.162046	0.24064	0.283013	0.267909	0.0459096	0.137114	0.0647325	0.0514967	0.39414	0.24841	0.647392	0.417778	0.491552	0.684923	0.359775	0.764864	0.0633557	0.151201	0.364914	0.243026	0.275324	0.442401	0	0.0829147	0.201821	0.641035	0.370764	0.21101	0	0.185325	0	0.0461581	0	0	0.0539292	0.103414	0.103475
Zm00001d006248	0	0	0	0	0	0	0	0	0.0400551	0	0	0	0	0	0	0	0	0.0490299	0	0	0	0	0	0	0.0566026	0	0	0	0	0	0	0.0828033	0	0	0	0	0	0	0	0	0	0	0	0	0	0	0	0	0	0	0	0	0	0.0461581	0	0	0	0	0
Zm00001d006249	7.21762	5.70418	5.97073	5.05414	1.49186	2.18466	2.32965	0	0	0	0	3.0641	3.70815	4.48826	2.98354	0	0	0	0	0	0	0	0	2.59891	2.03769	1.87536	0	0	0	0	5.63057	8.03192	6.02572	6.00556	4.87083	5.86465	5.69643	6.82494	2.851	2.72161	3.33636	3.30515	0	0	0	0	2.52277	2.68069	1.73023	2.1101	0.0510792	0	0	0.0923163	0	0	0	0	4.24248
Zm00001d006250	9.94971	9.29925	9.49302	9.28384	11.1357	11.7972	10.82	12.1499	10.6947	10.2796	14.2066	10.6596	9.01859	8.32198	7.79982	12.0143	9.69241	12.4536	12.2108	11.4758	12.7628	13.6053	12.8017	9.76998	8.09418	10.761	12.671	10.6949	11.4576	15.346	9.9098	9.68799	12.2008	12.7422	8.71388	8.904	9.77388	7.53097	10.3903	11.34	13.4497	12.6373	10.1319	11.7236	11.7463	9.78393	6.81147	9.55725	10.7522	8.29974	13.6382	10.3319	11.6978	12.5089	13.1195	12.3389	13.1587	12.6683	12.0548
Zm00001d006251	41.8785	51.6732	39.8621	43.7667	28.5585	32.1741	31.0103	23.2448	22.3507	27.8229	20.44	42.3364	41.751	41.8904	42.5793	27.0875	24.9073	24.4659	22.6771	32.8062	30.8642	30.8335	28.9658	35.8553	40.0747	33.0867	28.0967	27.0572	27.5113	27.4477	53.4341	54.94	53.0363	49.0889	55.0985	59.3743	60.5021	58.365	35.7326	31.0969	31.4348	35.1415	44.7126	37.3276	33.5862	38.7626	41.3734	49.3597	39.0539	53.8779	30.6986	29.9763	32.2974	30.3721	29.8833	29.6035	29.6071	26.9911	42.4248
Zm00001d006252	0	0	0	0	0	0	0	0	0	0	0	0	0	0	0	0	0	0	0	0	0	0	0	0	0	0	0	0	0	0	0	0	0	0	0	0	0	0	0	0.0504002	0	0	0	0	0	0	0	0.0582759	0	0	0	0.0463312	0	0	0	0	0	0	0
Zm00001d006253	0	0	0	0	0	0	0	0	0	0	0	0	0	0	0	0	0	0	0	0	0	0	0	0	0	0	0	0	0.0647325	0	0	0	0	0	0	0	0	0	0	0	0.0521306	0	0	0	0.0590267	0	0	0	0	0	0.0510792	0	0	0	0	0.0487703	0	0.0517071	0
Zm00001d006254	0.32622	0.143803	0	0.035845	0.0532808	0.198605	0.0517701	0	0	0	0	0	0	0	0.042622	0	0.075135	0	0.0775286	0.0426609	0	0	0	0.048128	0	0	0	0.137114	0	0.102993	0	0	0	0	0	0	0	0	0	0	0.0521306	0	0	0	0	0	0.100911	0	0.123588	0	0	0	0	0.0923163	0	0	0	0	0.0517375
Zm00001d006255	0.122332	0.33554	0.171819	0.107535	0.0532808	0	0.15531	0.1021	0.360496	0.127433	0.0724824	0.0431564	0.137339	0.187011	0.0852439	0	0.0375675	0.19612	0.0775286	0.426609	0.417083	0.385419	0.283581	0.288768	0.0566026	0	0.321367	0.0914093	0.129465	0.205987	0.112611	0.165607	0.199197	0.313333	0.223433	0	0.179887	0.117671	0.126711	0.252001	0.260653	0.0486051	0.220259	0.1106	0.472214	0.373116	0.252277	0.116552	0.432559	0.140674	0.153238	0.138994	0.285313	0.138474	0.194363	0.731554	0.161788	0	0.4139
Zm00001d006256	4.77097	6.08766	4.76799	4.65984	3.037	2.85992	3.4686	1.021	1.00138	1.40176	1.08724	2.63254	4.21173	3.36619	3.15403	1.55166	0.826485	1.22575	1.0854	3.71149	3.003	2.15835	2.75479	5.82348	6.90552	5.00096	3.03003	2.28523	2.07144	1.95687	6.02471	8.19753	7.17111	3.34222	6.25612	6.76362	7.0156	5.47172	4.05476	2.72161	3.9098	3.69399	4.07479	3.87101	1.59372	2.73618	4.64189	5.76931	5.49967	4.99391	3.67771	3.33585	1.42657	1.9848	2.81827	1.75573	2.10324	2.22341	5.17375
Zm00001d006257	1.34566	2.01324	0.902052	1.46964	2.5042	1.46968	2.5885	1.36134	1.12154	0.594688	0.434895	1.63994	0.915593	1.44933	1.19341	0.531997	0.788917	2.05926	1.89945	1.06652	1.33467	0.925006	1.33688	1.10694	1.64148	1.11629	1.51502	2.19382	0.841523	1.5449	0.844585	0.414017	0.697191	0.887778	0.849045	0.642115	1.13929	0.941371	1.39382	2.36881	1.51179	0.972102	1.10129	1.8249	2.24302	1.61684	2.22003	0.757587	1.23588	2.74313	1.88993	1.52893	1.88307	1.9848	1.79786	2.34097	2.85825	1.65463	2.27645
Zm00001d006260	0	0	0	0	0	0	0	0	0	0	0	0	0	0	0	0	0	0	0	0	0	0	0	0	0	0	0	0	0	0	0	0	0	0	0	0	0	0	0	0	0	0	0	0	0	0	0	0	0	0	0	0	0	0	0	0	0	0	0
Zm00001d006261	0	0	0	0	0	0	0	0	0	0	0	0	0	0	0	0	0	0	0	0	0	0	0	0	0	0	0	0	0	0	0	0	0	0	0	0	0	0	0	0	0	0	0	0	0	0	0	0	0	0	0	0	0	0	0	0	0	0	0
Zm00001d006262	0	0	0	0	0.106562	0	0	0	0	0.0424777	0	0	0	0.0467527	0	0	0	0	0.116293	0	0	0	0	0	0	0	0	0	0	0	0	0	0	0	0	0	0	0	0	0	0	0.0486051	0	0	0	0.124372	0	0.0582759	0	0.0703368	0.0510792	0	0.0570626	0	0	0.0487703	0	0	0
Zm00001d006263	0	0	0	0	0	0	0	0	0	0	0	0	0	0	0	0	0	0	0	0	0	0	0	0	0	0	0	0	0	0	0	0	0	0	0	0	0	0	0	0	0	0	0	0	0	0	0	0	0	0	0	0	0	0	0	0	0	0	0
Zm00001d006265	0	0	0	0	0	0	0	0	0	0	0	0	0	0	0	0	0	0	0	0	0	0	0	0	0	0	0	0	0	0	0	0	0	0	0	0	0	0	0	0	0	0	0	0	0	0	0	0	0	0	0	0	0	0	0	0	0	0	0
Zm00001d006266	0	0	0	0	0	0	0	0	0	0	0	0	0	0	0	0	0	0	0	0	0	0	0	0	0	0	0	0	0	0	0	0	0	0	0	0	0	0	0	0	0	0	0	0	0	0	0	0	0	0	0	0	0	0	0	0	0	0	0
Zm00001d006267	39.5134	43.1888	40.8071	45.0571	52.3217	49.5719	48.0944	60.3753	65.2097	56.7927	53.9269	63.1809	64.6866	54.3266	59.1167	51.6924	58.7556	52.1188	60.7049	41.9356	49.2575	42.7044	47.9657	44.8071	46.584	58.672	42.6959	52.8803	52.8865	53.5566	45.6076	38.3379	46.8114	41.4122	37.3133	47.859	45.7513	43.5384	51.3181	57.5067	50.3582	58.5206	61.3972	58.3969	82.6374	82.9976	54.9459	56.9355	48.4466	52.8229	51.8965	48.6015	46.449	60.3287	39.4557	49.6481	47.997	39.194	36.4232
Zm00001d006268	0	0	0	0	0	0.119163	0	0	0	0.127433	0	0	0	0	0	0.265999	0	0.0490299	0.155057	0.0853217	0.0417083	0.0385419	0.0810231	0	0.0566026	0	0.0918192	0	0	0.15449	0.168917	0	0	0	0	0	0.0599624	0	0	0	0	0	0	0	0	0	0	0	0	0	0	0.0463312	0	0	0	0	0.0539292	0	0.103475
Zm00001d006269	1.10099	1.10249	1.37456	1.39795	1.54514	1.19163	1.86372	0.680668	1.6022	2.20884	2.39192	1.51047	2.19742	2.10387	2.42945	2.08366	2.66729	1.81411	1.6281	1.49313	1.16783	1.96564	1.29637	1.54009	0.735834	1.74141	2.06593	1.50825	2.07144	2.21436	0.900891	0.910837	1.14539	0.992222	0.983104	0.813346	0.719549	0.588357	1.45718	1.41121	2.24162	0.923497	0.9361	1.106	1.29859	1.61684	1.51366	1.34035	0.803323	0.773704	1.94101	1.99224	2.11132	2.67717	1.45772	1.60942	1.83359	2.1717	2.17298
Zm00001d006270	27.2801	30.0548	27.7059	33.0132	27.333	27.765	28.7842	23.3809	22.9115	20.6866	17.6132	29.9937	27.5593	26.3218	26.8092	23.1862	25.3205	24.3679	20.8552	27.3883	22.9396	21.5064	24.55	31.2351	24.0561	26.5676	25.2044	22.9894	22.7211	23.637	40.5964	38.4622	31.9712	36.4511	41.2904	34.717	35.6776	38.0078	31.361	27.6193	30.7571	30.6698	26.376	30.028	27.2703	26.5742	28.81	26.1659	27.7456	35.7311	27.736	26.4551	25.7923	25.7101	26.6277	29.2622	28.3128	27.1462	30.5251
Zm00001d006271	0	0	0	0	0	0	0	0	0	0	0	0	0.0457796	0	0	0	0	0	0	0	0	0	0	0	0	0	0	0	0	0	0	0	0	0	0	0	0	0	0	0	0	0	0	0	0	0	0	0	0	0	0	0	0	0	0	0	0	0	0
Zm00001d006272	0	0	0	0	0	0	0	0	0	0	0	0	0	0	0	0	0	0	0	0	0	0	0	0	0	0	0	0	0	0	0	0	0	0	0	0	0	0	0	0	0	0	0	0	0	0	0	0	0	0	0	0	0	0	0	0	0	0	0
Zm00001d006274	4.68941	5.27277	5.49822	5.41259	6.81994	5.16374	6.41949	5.92181	5.72788	7.00882	6.23349	6.38714	6.91272	7.24666	6.35067	5.54164	7.96431	6.27583	5.85341	6.14316	6.13112	6.86046	7.53515	5.39033	5.26405	5.89399	5.09597	7.58697	5.76119	7.57001	7.03821	7.24529	6.07552	7.31111	6.43487	5.17973	5.39662	4.76569	6.1455	6.60243	7.24616	5.88122	4.8457	5.69592	6.72904	7.17212	5.24735	4.6038	4.81994	5.69728	7.50865	7.27401	6.27689	7.10835	6.75412	6.7303	6.74115	5.84291	5.94981
Zm00001d006275	0	0	0	0	0	0	0	0	0	0	0	0	0	0	0	0	0	0	0	0	0	0	0	0	0	0	0	0	0	0	0	0	0	0	0	0	0	0	0	0	0	0	0	0	0	0	0	0	0	0	0	0	0	0	0	0	0	0	0
Zm00001d006276	0	0	0	0	0	0	0	0	0	0	0	0	0	0	0	0	0	0	0	0	0	0	0	0	0	0	0	0	0	0	0	0	0	0	0	0	0	0	0	0	0	0	0	0	0	0	0	0	0	0	0	0	0	0	0	0	0	0	0
Zm00001d006277	0	0	0	0	0	0	0	0	0	0	0	0	0	0	0	0	0	0	0	0	0	0	0	0	0	0	0	0.0457047	0	0	0	0	0	0	0	0	0	0	0	0	0	0	0	0	0	0	0	0	0	0	0	0	0	0	0	0	0	0	0
Zm00001d006278	0	0	0	0	0	0	0	0	0	0	0	0	0	0	0	0	0	0	0	0	0.0417083	0	0	0	0	0	0	0	0	0	0	0	0	0	0.0893731	0	0	0	0	0	0	0	0	0	0	0	0	0	0	0	0	0	0	0	0	0	0	0	0
Zm00001d006279	0	0	0	0	0.0532808	0	0.0517701	0.2042	0	0	0	0.258938	0.137339	0.0467527	0.21311	0.0443331	0.15027	0	0.193822	0.682574	0.792458	0.115626	0	0.144384	0.113205	0.223257	0.183638	0.0457047	0.0647325	0.15449	0.0563057	0	0	0	0	0.214038	0	0	0.0633557	0.1008	0.0521306	0	0.495582	0.1659	0.17708	0.0829147	0.0504553	0.233104	0.185382	0	0.306476	0.185325	0.171188	0.138474	0.145772	0	0.107858	0.36195	0.155213
Zm00001d006280	0	0	0	0	0	0	0	0	0	0	0	0	0	0	0	0	0	0	0	0	0	0	0	0	0	0	0	0	0	0	0	0	0	0	0	0	0	0	0	0	0	0	0	0	0	0	0	0	0	0	0	0	0	0	0	0	0	0	0
Zm00001d006281	0	0	0	0	0	0	0	0	0	0	0	0	0	0	0	0	0	0	0	0	0	0	0	0	0	0	0	0	0	0	0	0	0	0	0	0	0	0	0	0	0	0	0	0	0	0	0	0	0	0	0	0	0	0	0	0	0	0	0
Zm00001d006282	0	0	0.0429549	0	0	0	0.10354	0.0340334	0.0801102	0.0424777	0.0724824	0.215782	0.0457796	0.140258	0.0852439	0	0	0	0	0.255965	0.125125	0.115626	0.52665	0.0962559	0	0.0446514	0	0.0457047	0	0	0.225223	0.538222	0.248997	0.104444	0.0893731	0.214038	0.4797	0.235343	0.0633557	0.151201	0	0.0972102	0.110129	0.1659	0.0590267	0.0414573	0	0	0.185382	0.281347	0	0.0463312	0	0.0923163	0	0.0975405	0	0.155121	0
Zm00001d006283	0	0	0	0.035845	0	0	0	0	0	0	0	0	0	0.0935053	0	0	0	0	0	0	0	0	0	0	0	0	0	0	0	0	0	0	0	0	0	0	0	0	0	0	0	0	0	0	0	0	0	0	0	0	0	0	0	0	0	0	0	0	0
Zm00001d006285	0	0	0	0	0	0	0	0	0	0	0	0	0	0	0	0	0	0	0	0	0	0	0	0	0	0	0	0	0	0	0	0	0	0	0	0	0	0	0	0	0	0	0	0	0	0	0	0	0	0	0	0	0	0	0	0	0	0	0
Zm00001d006286	36.292	37.245	39.1319	45.2722	29.7839	36.1065	32.4598	28.8263	30.522	23.6176	24.5715	35.3451	35.9828	35.6723	33.0746	36.1758	36.9288	37.4098	32.7558	30.4172	30.7807	29.7543	27.2238	29.2137	27.6221	28.1304	26.0307	31.4905	36.5091	32.1854	29.9546	25.1308	36.1045	26.79	29.3591	29.6657	29.8013	38.3609	32.3747	37.1954	29.8187	34.9471	23.2373	24.1109	28.687	33.4975	34.0573	27.681	25.4592	27.7127	23.7008	32.0612	32.9251	32.126	30.6608	36.4802	38.074	37.1774	36.9406
Zm00001d006287	41.5523	44.3872	41.3655	46.5626	50.6167	42.9385	37.0156	62.8597	61.084	60.2334	70.018	40.567	32.7782	36.1398	43.0056	52.9337	46.5837	47.559	53.456	61.6876	67.9429	71.765	67.3707	49.5718	39.5652	44.0263	55.9638	54.1143	49.9088	63.0319	50.5625	51.0483	54.3311	55.1467	44.6419	44.0919	47.3104	46.5979	47.8335	58.0106	47.074	54.7294	57.2673	55.1895	53.7733	46.4322	32.4932	43.0076	44.4299	46.1409	60.0181	53.2346	54.8942	51.6048	59.8153	60.8653	55.2774	54.551	59.136
Zm00001d006288	0	0	0	0	0	0.0397211	0	0	0	0	0	0	0	0	0	0.0443331	0	0.0490299	0	0	0	0	0.0405116	0	0	0	0.0459096	0	0.0647325	0	0	0	0	0	0	0	0	0	0	0	0	0	0	0	0	0	0	0	0	0.140674	0	0	0	0	0	0.0975405	0.0539292	0	0.0517375
Zm00001d006289	0	0	0	0	0	0	0	0	0	0	0	0	0	0	0	0	0	0	0	0	0	0	0	0	0	0	0	0	0	0	0	0	0	0	0	0	0	0	0	0	0	0	0	0	0	0	0	0	0	0	0	0	0	0	0	0	0	0	0
Zm00001d006291	0.122332	0.0958686	0	0.0716899	0.586088	0.35749	0.15531	0.714701	1.40193	1.10442	0.652342	0.561033	0.457796	0.607785	0.383598	1.59599	1.2773	1.17672	0.620229	1.06652	0.333667	0.346877	0.688696	0.336896	0.396218	0.31256	0.780463	0.639865	0.712058	0.875444	0.337834	0.786632	0.248997	0.313333	0.268119	0.214038	0.419737	0.588357	0.506845	0.856804	1.14687	0.923497	0.330388	0.387101	0.53124	0.331659	0.353187	0.641035	0.123588	0.281347	0.868347	1.11195	0.855939	0.923162	0.728862	0.731554	0.970726	0.413657	0.4139
Zm00001d006293	24.3849	35.2317	26.3313	27.2063	27.8126	25.5009	29.9231	21.9856	25.3148	29.6069	22.542	28.0516	34.1516	31.2308	34.1402	24.3389	28.1005	28.0451	25.3519	11.8171	13.2632	13.0272	16.0021	19.7806	17.9996	20.2718	15.5175	20.5671	19.4198	20.1352	21.734	21.8601	18.7744	16.9722	31.2806	23.3302	21.2267	24.1815	19.957	16.3801	20.0182	20.4141	12.5548	15.7052	18.1212	18.8631	26.1863	23.7766	21.5043	23.6332	19.1547	23.1656	20.086	20.0788	17.3955	23.7023	28.96	21.6136	22.4023
Zm00001d006294	1.01944	1.00662	0.859097	0.931969	0.799211	1.3108	1.34602	1.021	1.24171	0.934509	0.942272	0.604189	0.778254	0.748043	1.15079	0.620664	1.35243	0.931568	1.0854	0.853217	0.625625	1.04063	0.850743	1.01069	0.905642	0.714423	0.826373	0.822684	1.29465	0.92694	0.675668	0.662427	1.09559	1.25333	1.25122	0.428077	0.899436	0.706028	1.26711	1.26001	0.729829	0.729077	0.991165	0.940102	0.472214	1.57538	0.75683	0.99069	0.865117	1.40674	0.66403	1.52893	1.19832	0.969321	0.923225	1.3168	1.2943	1.29268	1.50039
Zm00001d006295	4.36319	5.27277	5.84186	5.41259	4.58214	4.60765	3.9863	3.19914	3.68507	4.20529	4.05902	5.35139	4.34907	4.86228	4.77366	5.31997	6.16107	5.09911	4.53542	5.46059	5.88087	5.08753	5.91469	5.82348	6.67911	6.96562	6.61098	4.79899	5.82593	4.48021	7.65757	6.50006	6.32452	5.48334	5.71988	7.36292	6.95564	5.1187	5.82872	4.48562	5.36945	5.24935	8.14958	5.75122	4.01382	4.68468	5.29781	8.97449	7.66247	6.1193	5.159	6.53271	4.50795	5.76976	5.15062	3.95039	4.47612	5.01559	5.43244
Zm00001d006296	77.4772	71.6618	84.3204	78.3929	85.8353	81.2297	74.9631	101.726	100.298	77.6492	102.128	74.2721	77.7338	72.5134	78.7228	97.1782	91.0636	90.0679	99.8956	98.8878	104.271	117.746	111.974	80.1812	69.5646	87.0703	103.113	103.978	83.0518	98.5131	94.9877	101.393	118.473	108.518	75.7884	93.706	90.963	79.487	89.0147	103.724	98.6833	105.765	64.646	87.9272	97.6892	93.6107	69.1238	72.7866	77.737	77.3001	108.084	88.122	102.77	93.8395	112.633	117.683	97.7197	111.843	103.785
Zm00001d006297	0.774772	0.623146	1.20274	0.752744	5.22151	3.21741	4.19338	7.28315	7.20992	7.85837	7.68314	3.40935	2.2432	1.91686	1.83275	5.14264	5.86053	7.84478	8.56691	4.82068	5.58892	5.81983	5.75264	2.35827	3.62257	3.61677	9.87056	3.74778	4.20761	6.02511	1.0135	0.703828	0.398395	2.61111	1.83215	1.32704	1.07932	0.588357	4.11812	3.52801	4.32684	4.18004	9.25087	10.1199	5.43046	6.13569	3.78415	2.91379	4.69635	5.13458	6.99786	7.92264	7.64639	6.18519	7.04566	5.4135	5.87828	6.04974	4.65638
Zm00001d006298	0	0	0	0	0	0	0	0	0	0.0424777	0	0.0431564	0	0	0	0	0	0	0	0	0	0	0	0	0	0	0	0.0457047	0	0	0	0	0	0	0	0	0	0	0	0	0	0.0486051	0	0	0	0	0	0	0	0	0	0	0	0	0	0	0	0	0
Zm00001d006299	0	0	0	0	0	0	0	0	0	0	0	0	0	0	0	0	0	0	0	0	0	0	0	0	0	0	0	0	0	0	0	0	0	0	0	0	0	0	0	0	0	0	0	0	0	0	0	0	0	0	0	0	0	0	0	0	0	0	0
Zm00001d006300	0	0	0	0	0.106562	0.158884	0	0.0340334	0.16022	0.0849554	0.28993	0.0431564	0	0.0467527	0	0.177332	0.187837	0.14709	0.155057	0.0426609	0.0417083	0.154168	0.162046	0.048128	0	0	0.0918192	0.228523	0	0	0	0	0	0	0	0	0	0	0	0	0	0.0486051	0.0550647	0.1106	0.0590267	0.165829	0.0504553	0	0.0617941	0	0.102158	0.185325	0.285313	0	0.145772	0.0487703	0.215717	0.310243	0
Zm00001d006301	0.081555	0	0	0	0	0	0	0	0	0.0849554	0	0.215782	0	0	0	0	0	0.0490299	0	0	0	0.0385419	0	0	0	0.0446514	0	0.0457047	0	0	0.0563057	0	0	0	0	0	0	0	0	0	0	0	0	0	0	0	0	0.0582759	0.0617941	0.0703368	0	0.0463312	0.114125	0	0	0.0487703	0	0.0517071	0.0517375
Zm00001d006302	0	0	0	0	0	0	0	0	0	0	0	0	0	0	0	0	0	0	0	0	0	0	0	0	0	0	0	0	0	0	0	0	0	0	0	0	0	0	0	0	0	0	0	0	0	0	0	0	0	0	0	0	0	0	0	0	0	0	0
Zm00001d006303	0	0	0	0	0	0	0.0517701	0	0	0	0	0	0	0	0	0	0	0	0	0	0	0	0.0405116	0	0	0	0	0.0457047	0	0.0514967	0	0	0	0	0	0	0	0	0	0.0504002	0	0	0	0	0	0	0	0	0	0	0.0510792	0	0	0	0	0	0	0	0
Zm00001d006304	0	0	0	0	0	0	0	0	0	0	0	0	0	0	0	0	0	0	0	0	0	0	0	0	0	0	0	0	0	0	0	0	0	0	0	0	0	0	0	0	0	0	0	0	0	0	0	0	0	0	0	0	0	0	0	0	0	0	0
Zm00001d006306	0.48933	0.814883	0.687278	0.609364	0.213123	0.317769	0.517701	0.136134	0	0	0	0.431564	0.228898	0.187011	0.255732	0.0443331	0.15027	0.0490299	0.155057	0.255965	0.125125	0.115626	0.121535	0.866304	0.22641	0.178606	0.0918192	0.274228	0.0647325	0.205987	0.619362	0.49682	0.547793	0.47	0.580925	0.898962	0.779512	0.41185	0.44349	0.504002	0.260653	0.0972102	0.0550647	0.221201	0.236107	0.290202	0.403643	0.699311	0.432559	0.422021	0.408634	0.0926625	0.171188	0.138474	0.0485908	0.0487703	0.0539292	0.258536	0.517375
Zm00001d006307	6.56518	6.37526	6.57209	4.44477	7.72571	8.22227	6.41949	7.04491	6.6892	9.17518	7.53817	5.35139	7.50786	7.71419	6.43592	6.60563	7.70134	6.32486	7.86916	6.56977	5.63062	6.28233	6.64389	6.83417	6.05648	7.14423	6.06007	8.04402	6.47325	5.71613	4.78598	6.50006	6.22492	6.31889	5.40707	5.09412	3.8376	5.53055	6.39892	7.45923	7.08976	6.95053	6.5527	7.52082	10.2116	7.08921	7.1142	6.93483	5.06712	5.27526	6.74246	6.99602	7.93171	8.21615	6.21962	7.7057	8.6826	6.92876	6.98456
Zm00001d006308	29.2782	32.6912	28.2213	32.1888	23.7632	27.0898	29.0948	17.1188	16.2624	19.0725	15.5837	26.7138	20.5093	20.1036	25.1043	17.9549	18.0324	18.2882	16.3973	19.624	22.731	22.0845	19.6481	24.2565	27.5655	23.5313	24.1944	20.4757	20.0023	19.1053	31.3059	29.1468	20.2683	25.9545	31.5934	27.6966	26.5634	27.4174	24.7087	23.4865	24.0322	21.6293	30.7261	28.6455	24.1419	28.1081	30.6768	27.8559	24.7794	34.5354	24.5691	26.1308	25.9635	21.4635	22.1574	26.531	24.5917	24.1989	20.3328
Zm00001d006309	120.661	129.566	135.78	132.017	120.095	120.752	124.196	106.184	97.8145	99.2279	108.724	114.753	116.051	118.424	120.663	115.177	111.951	115.367	107.92	119.536	127.836	127.574	118.78	119.406	132.903	136.142	122.074	131.355	127.329	128.484	122.915	122.839	113.194	115.829	120.654	127.695	128.32	131.91	117.335	118.995	109.683	116.993	132.321	121.771	130.98	129.513	116.249	125.177	120.746	130.123	139.957	124.353	127.079	126.289	97.5703	108.124	99.2297	104.603	114.029
Zm00001d006310	18.9615	18.5985	19.7163	19.3921	15.3981	17.4376	16.9288	12.6945	11.5359	12.1911	11.8146	12.0838	12.2689	14.5868	14.4062	10.9059	14.6513	14.9051	11.9006	11.945	11.6366	13.3355	13.2878	9.86623	11.9998	12.4131	13.4974	13.9856	14.759	12.6682	11.1485	10.6816	12.649	12.5856	11.976	15.9245	13.4316	14.7677	14.4451	12.7513	13.4497	14.0955	10.9028	10.6176	9.62135	10.5716	13.4211	13.5783	11.3701	13.5047	12.3612	10.8878	11.869	10.6625	11.1273	14.2409	12.7273	13.4439	14.2278
Zm00001d006311	45.8339	50.2831	47.0356	47.4229	58.6088	55.6493	62.6936	63.2	61.6848	57.4723	69.9455	59.7284	61.07	61.1057	60.097	60.3374	64.6912	56.2373	64.5426	52.4302	54.2208	61.2431	57.0403	54.0477	54.7914	63.539	56.1474	66.4089	64.2794	60.8691	39.6955	46.7011	40.5865	34.4667	37.6261	43.6638	39.935	42.5382	46.6298	54.7346	47.491	48.8481	42.2346	43.853	41.4958	51.5729	51.3131	56.819	42.02	43.3274	43.3663	47.7212	51.5275	54.9743	48.1049	54.7202	41.7951	47.8291	41.0796
Zm00001d006312	0.32622	0.287606	0.257729	0.788589	1.1189	0.794422	0.880091	1.59957	0.881212	1.74158	1.08724	0.647346	1.32761	0.981806	0.724574	1.50733	1.20216	1.17672	1.20169	1.45047	1.58492	0.886464	0.850743	1.2032	1.64148	1.07163	0.918192	1.32543	1.03572	1.69939	0.675668	0.621025	0.74699	0.731111	0.402179	0.5565	0.659587	0.706028	1.52054	0.655203	1.14687	1.40955	2.14752	1.4378	0.944427	1.49246	0.908196	1.34035	0.865117	0.914378	0.66403	1.15828	0.913002	1.38474	0.971816	1.07295	1.99538	1.86146	0.672588
Zm00001d006313	0.081555	0.239672	0.0859097	0.107535	0.159842	0.0794422	0.10354	0.2042	0.16022	0.254866	0	0.215782	0.0457796	0.140258	0.170488	0.443331	0.225405	0.245149	0.155057	0.0426609	0.166833	0.115626	0.202558	0.144384	0.169808	0.178606	0.137729	0.228523	0.25893	0.0514967	0.112611	0.0828033	0.0995987	0.313333	0.13406	0.342462	0.299812	0.176507	0.380134	0.201601	0.312784	0.437446	0.275324	0.387101	0.118053	0.290202	0.252277	0.29138	0.185382	0.140674	0.153238	0.324319	0.399438	0.0923163	0.0971816	0.0975405	0.431434	0.155121	0.362163
Zm00001d006314	0	0	0	0	0	0	0	0	0	0	0	0	0	0	0	0	0	0	0	0	0	0	0	0	0	0	0	0	0	0	0	0	0	0	0	0	0	0	0	0	0	0	0	0	0	0	0	0	0	0	0	0	0	0	0	0	0	0	0
Zm00001d006315	8.84871	7.23808	7.5171	8.5311	8.36508	6.95119	7.55843	6.87475	7.61047	7.22121	8.19051	6.68924	6.36337	6.91939	7.71458	6.25097	7.21296	6.7171	7.63657	5.63123	6.79846	7.93963	6.84645	6.20851	6.3395	7.01027	6.47325	7.67838	6.86165	7.05504	4.78598	5.38222	7.8185	6.05778	6.34549	6.16431	6.35602	5.64822	5.38523	4.48562	6.56846	6.99914	4.95582	6.69132	5.48948	5.67966	6.50874	7.05138	5.68506	6.893	8.17268	5.1891	6.84751	7.01603	7.67734	6.09628	4.42219	5.73949	7.4502
Zm00001d006316	2.97676	2.68432	3.5223	3.36943	2.23779	2.74076	2.43319	0.884868	0.921267	1.44424	0.652342	1.42416	1.96852	1.40258	1.96061	1.28566	0.939187	1.27478	2.13204	0.938539	1.5015	1.31042	0.931766	1.73261	1.64148	1.60745	0.918192	1.41684	1.94198	1.90538	2.92789	1.82167	2.53977	2.40222	1.87684	1.71231	2.21861	2.88295	1.7106	2.62081	2.08522	1.79839	0.991165	1.8249	0.70832	0.62186	2.11912	3.1469	1.60665	2.46179	1.37914	0.972956	1.08419	0.969321	1.50631	0.877865	1.02466	1.18926	1.50039
Zm00001d006317	33.9269	37.1491	37.113	38.9635	35.3251	35.7093	32.0975	31.0044	29.8811	24.4671	31.6023	34.9135	32.3662	30.5763	31.3271	29.0825	30.054	30.2024	27.2513	25.0846	25.3169	27.4033	24.388	30.2244	30.6786	31.3007	30.1167	29.5709	25.8283	27.8082	34.9658	26.9111	31.3736	33.3178	33.2915	31.8917	28.722	33.8305	26.1025	27.2161	28.5155	30.1838	22.5765	26.1017	25.5586	28.2325	30.7778	27.5645	29.6612	34.6057	28.0425	27.5671	26.8765	27.2333	25.7045	29.5548	25.9399	27.5599	32.1807
Zm00001d006319	0	0	0	0	0	0	0.0517701	0	0	0	0	0	0	0	0	0	0	0	0	0	0	0	0	0	0	0	0	0	0	0	0	0	0	0	0	0	0	0	0.0633557	0	0	0	0.220259	0	0	0	0	0	0	0	0	0.0926625	0	0	0	0	0	0	0
Zm00001d006320	10.7245	10.7373	10.6098	11.5779	8.95117	9.61251	10.5611	8.78062	6.96959	8.58049	8.263	11.9543	7.96565	9.53754	9.8883	8.15729	8.97863	9.80598	8.41185	9.34272	8.17483	8.86464	10.4115	10.9732	10.8677	9.10889	9.36556	9.04952	10.5514	10.2993	11.8242	12.0065	8.46589	10.2356	11.6185	9.37489	11.213	11.7671	11.0872	6.55203	8.70581	8.21426	11.5636	12.719	12.0414	9.90831	8.62786	9.20759	9.82526	12.6606	10.8799	9.6369	11.0701	9.87784	9.28084	11.9487	12.0262	10.238	14.9004
Zm00001d006321	1.59032	1.24629	1.07387	1.18288	0.852492	1.07247	1.65664	1.2252	1.64226	1.1469	1.6671	0.647346	1.60229	0.935053	0.85244	1.15266	1.20216	1.37284	1.51181	1.83442	1.33467	2.1198	1.29637	1.39571	0.735834	1.38419	1.37729	1.23403	1.22992	1.69939	0.957196	0.910837	1.74298	2.35	1.60872	1.32704	1.97876	1.00021	1.1404	2.77201	1.14687	1.70118	0.770906	1.0507	1.59372	1.24372	1.05956	1.39862	0.865117	1.96943	2.04317	0.880294	1.65482	1.80017	1.84645	1.36557	1.34823	1.60292	1.96603
Zm00001d006322	25.5675	25.6928	29.1664	28.1383	35.2719	31.896	31.7351	38.8321	40.5758	34.8742	38.7781	29.9937	32.3204	29.7814	34.6517	39.0575	42.8645	40.3026	39.7334	33.9154	36.9119	36.6919	39.5393	31.3794	30.1692	35.4532	37.095	42.7796	39.3574	37.4381	32.3758	26.6213	29.2322	29.14	26.0523	28.2959	27.0431	27.5351	37.95	40.7234	33.4157	36.308	23.5677	31.0234	34.5896	29.6005	26.2872	31.5855	27.622	27.572	33.0483	30.3933	37.6613	34.3416	41.8367	45.7953	40.1233	39.9179	36.2163
Zm00001d006323	4.20008	3.11573	3.26457	3.33358	10.5496	6.71287	3.72745	22.9385	29.5206	19.6672	28.2681	4.91983	3.89127	6.68563	7.50147	17.2012	11.7211	12.8458	13.3349	8.0629	9.38437	10.9459	9.92533	7.17107	5.71687	5.67073	8.44737	8.95811	7.12058	7.57001	2.87159	1.90448	4.48194	3.34222	3.21743	2.86812	2.51842	2.29459	6.39892	6.65283	5.52585	6.85332	1.98233	3.42861	3.89576	3.52387	5.44918	3.90449	4.51097	4.14987	6.69138	5.74507	4.90739	5.44666	4.61613	7.12046	7.65795	5.37754	6.72588
Zm00001d006324	5.05641	4.45789	6.05663	5.91442	4.90183	5.91844	5.64294	4.96888	3.24446	2.93096	4.63888	4.0567	4.44062	4.20774	4.77366	5.36431	4.54567	6.66807	4.26407	5.20462	4.79646	4.70211	5.71213	4.76467	4.47161	4.7777	5.50915	4.34194	4.59601	6.07661	3.9977	3.68475	3.08756	3.49889	3.79836	3.93831	3.59775	3.35363	5.76537	3.88082	4.17045	4.13143	5.89192	6.02772	2.95133	5.22363	3.73369	4.42897	4.69635	4.07953	4.64821	5.1891	6.21983	5.72361	6.8513	5.26719	5.98614	6.41169	4.5529
Zm00001d006325	0	0	0	0	0	0	0	0	0	0	0	0	0	0	0	0	0	0	0	0	0	0	0	0	0	0	0	0	0	0	0	0	0	0	0	0	0	0	0	0	0	0	0	0	0	0	0	0	0	0	0	0	0	0	0	0	0	0	0
Zm00001d006326	0	0	0	0	0	0	0	0	0	0	0	0	0	0	0	0	0	0	0	0	0	0	0	0	0	0	0	0	0	0	0	0	0	0	0	0	0	0	0	0	0	0	0	0	0	0	0	0	0	0	0	0	0	0	0	0	0	0	0
Zm00001d006327	0.611662	0.623146	1.03092	1.25457	0.0532808	0.476653	0.517701	0.136134	0.120165	0.382299	0	0.258938	0.228898	0.280516	0.383598	0.221665	0.187837	0.14709	0.503936	0.0426609	0.0417083	0.115626	0.0810231	0.0962559	0.0566026	0.357211	0.0918192	0.365637	0.194197	0.30898	0.675668	0.124205	0.647392	0.417778	0.312806	0.299654	0.839474	0.647192	0.126711	0.352801	0.156392	0.243026	0.110129	0.1106	0	0.331659	0.504553	0.407931	0.30897	0.351684	0.0510792	0.324319	0.342376	0.230791	0.0971816	0.292622	0.107858	0.103414	0.310425
Zm00001d006328	13.0896	14.8117	13.0583	14.5889	10.9758	13.0682	12.0107	9.97179	8.37151	7.73094	10.365	13.0764	11.7654	11.5947	13.3407	10.9059	9.46701	8.38411	8.60568	11.0918	12.6793	13.1428	12.8017	12.3689	14.6601	11.9219	14.1861	12.2945	10.5514	10.9173	18.0741	16.0224	15.4378	18.6433	15.6403	16.5666	16.3098	17.4154	12.9879	12.5496	11.3123	12.929	8.4249	10.1199	7.90958	6.55026	10.9488	8.97449	12.6678	13.2233	10.2158	10.1002	8.78764	8.67773	17.93	13.6557	12.8891	13.3922	15.9352
Zm00001d006329	8.48172	8.67611	7.56006	8.42356	10.0701	11.4397	10.0434	12.7966	12.2569	19.3698	13.4093	10.0986	9.24748	12.3427	11.1243	13.9649	17.2059	11.9143	14.6142	15.9125	14.3477	15.9178	15.4754	10.8769	14.8299	14.1098	16.6193	13.1172	14.5648	16.7364	12.7251	12.7517	10.3583	13.4733	8.982	8.39031	9.71392	7.47213	13.8115	11.34	9.74842	11.568	18.6669	15.9817	13.1039	13.6809	13.5725	11.3638	10.2578	11.8166	13.6892	14.7333	16.3199	12.7858	20.3109	15.07	15.1541	14.8399	8.74364
Zm00001d006330	6.68751	7.23808	5.11163	7.49159	3.09028	2.54215	4.40046	3.47141	3.44474	4.33272	3.62412	6.51661	4.44062	4.76877	4.73104	3.50231	1.91594	2.99082	3.7989	7.25234	5.38037	4.31669	6.60338	7.02668	7.41495	5.62608	7.02417	3.9763	3.49556	4.22273	9.06521	8.40454	5.77672	13.7345	8.22233	8.30469	9.83384	7.35446	8.36295	6.45123	3.9098	4.7147	11.1231	10.0093	7.02418	5.30654	6.6601	7.51759	8.89835	7.17435	6.8957	6.48637	4.56501	6.87756	6.46258	4.14547	3.45147	3.36096	4.9668
Zm00001d006331	4.44475	3.54714	3.43639	4.80322	2.23779	1.94633	2.43319	0.578568	0.520716	1.31681	1.01475	2.24413	1.83119	1.91686	2.21634	0.753663	0.45081	0.588359	0.891579	0.725234	0.792458	0.423961	0.688696	1.82886	2.0943	2.23257	0.826373	0.68557	0.77679	0.360477	4.9549	4.42998	4.93014	6.84111	4.46866	4.10954	4.73703	4.1185	2.34416	3.22561	2.18949	2.72189	1.43168	0.663602	0.17708	0.248744	1.66503	1.80655	3.76944	2.25078	0.459713	0.37065	0.627689	0.323107	0.437317	0.536473	0.215717	0.7239	2.27645
Zm00001d006332	0	0.287606	0.0429549	0.179225	0.0532808	0.0397211	0	0	0	0	0	0	0	0	0.127866	0	0	0	0	0	0	0.0385419	0	0	0.0566026	0	0	0	0	0	0	0	0.149398	0.156667	0.0446866	0.0428077	0.299812	0.117671	0.0633557	0	0.104261	0	0	0	0	0	0	0	0	0	0	0	0	0.0461581	0	0	0	0	0
Zm00001d006333	6.19818	7.76536	8.16142	6.91807	5.22151	6.27593	7.19604	5.54744	3.72512	4.3752	4.9288	6.38714	5.67667	5.79733	5.49824	5.80764	4.43296	6.12874	5.11689	5.75921	5.88087	6.4365	6.48185	7.31545	5.09424	5.58143	5.46324	5.02751	6.86165	5.30416	8.10802	7.57651	7.4201	8.66889	9.16075	6.97765	7.975	7.94282	5.63865	5.99763	4.84815	4.7633	7.59893	11.1153	5.0763	7.42087	6.91238	5.88587	7.04453	8.86243	6.07843	4.26248	6.5622	5.9544	5.97667	6.04751	5.12327	6.20486	8.48495
Zm00001d006334	0	0	0	0	0	0	0	0	0	0	0	0	0	0	0	0	0	0	0	0	0	0	0	0	0	0	0	0	0	0	0	0	0	0	0	0	0	0	0	0	0	0	0	0	0	0	0	0	0	0	0	0	0	0	0	0	0	0	0
Zm00001d006335	6.44284	5.27277	6.44323	5.6635	6.39369	7.58673	6.41949	6.84071	5.8881	7.90085	6.66838	6.21452	6.45493	9.53754	7.20311	4.78798	6.94999	6.52098	5.81465	4.99132	5.92258	6.16671	5.10446	6.06412	5.54706	5.98329	4.63687	7.22134	6.99111	6.48858	4.9549	5.87904	4.28274	4.33444	4.73678	6.07869	5.87632	8.11932	6.01879	6.55203	6.67272	6.56169	7.43374	9.78813	8.67693	8.1671	8.22422	6.41035	6.98273	8.15906	7.30433	7.04235	6.16276	8.44694	5.2964	5.94997	6.4715	6.87705	5.69113
Zm00001d006336	2.40587	2.97193	2.6632	2.40161	4.68871	4.28988	4.86639	7.07895	6.72926	8.07076	6.01604	4.27248	4.53218	5.3298	5.45561	7.58096	7.5135	5.00105	6.6287	5.54591	4.83817	4.97191	5.2665	4.4759	4.58481	5.17957	5.18778	5.66738	5.43753	5.87062	2.81528	3.22933	2.29077	3.39445	2.994	2.61127	3.71767	3.53014	7.2859	3.78002	5.42158	4.90912	7.87425	6.74662	4.1909	7.33795	4.49052	5.47793	3.95482	4.2202	5.6698	4.54046	5.36389	6.09287	6.21962	6.14505	4.47612	5.68778	3.77684
Zm00001d006337	8.48172	8.62817	9.53598	9.67814	6.87322	8.61948	8.07613	7.18105	5.40744	7.22121	5.87108	7.37974	9.24748	9.5843	9.54732	6.2953	5.74783	6.66807	7.28769	7.89226	6.71504	7.16879	7.57566	8.66304	7.58475	7.94795	7.89645	6.30724	8.22103	6.95205	10.3602	8.11473	10.4081	8.72111	8.84794	8.17627	7.19549	9.2372	8.4263	10.0296	7.08976	7.24216	11.949	10.9494	10.1526	8.4573	7.46739	7.92552	9.33091	11.2539	8.22376	8.33963	9.4724	7.61609	6.94848	9.07127	9.38368	6.87705	8.84712
Zm00001d006338	0	0	0	0	0	0	0	0	0	0	0	0	0	0	0	0	0	0	0	0	0	0	0	0	0	0	0	0	0	0	0	0	0	0	0	0	0	0	0	0	0	0	0	0	0	0	0	0	0	0	0.0510792	0	0	0	0	0	0	0	0
Zm00001d006339	0	0	0.0859097	0	0.0532808	0	0.362391	0.2042	0	0	0	0	0.137339	0	0	0	0.15027	0.245149	0.116293	0	0.0417083	0.0385419	0.0810231	0	0	0	0	0	0	0	0	0.0414017	0	0.0522222	0	0	0	0	0.0633557	0.0504002	0.104261	0.145815	0	0	0.0590267	0	0.0504553	0	0	0	0.0510792	0.0926625	0	0	0.0971816	0.243851	0	0.103414	0.155213
Zm00001d006340	8.40016	8.43644	9.53598	9.64229	17.2097	19.8605	16.7217	19.0247	16.743	18.4778	17.6132	14.7595	13.7339	15.0076	17.9012	22.6986	21.9018	22.995	19.9636	19.2827	21.1878	19.0012	18.4733	17.1336	14.7733	15.2261	21.8989	22.8523	23.7568	21.7831	12.162	13.3727	9.31248	14.4133	10.0545	10.6591	11.5128	9.06069	25.9758	23.6377	22.3119	21.1918	37.4991	29.9727	29.1592	30.7614	15.6411	16.9	19.218	17.7952	30.1368	28.6791	29.4443	29.9105	24.9271	32.3347	25.4546	31.8516	18.9877
Zm00001d006341	0.203887	0.143803	0.128865	0.28676	1.22546	1.27107	1.44956	2.65461	3.20441	3.2283	3.6966	1.12207	1.83119	0.981806	1.40653	3.23632	2.55459	2.05926	2.13204	1.40781	1.25125	1.96564	1.98507	0.48128	1.24526	1.5628	2.24957	2.33094	1.94198	1.28742	0.112611	0.703828	0.149398	0.156667	0.223433	0.128423	0.23985	0.176507	0.823623	1.008	1.25114	1.11792	2.31272	2.26731	1.23956	2.19724	0.555009	0.932414	0.926911	0.773704	1.83885	2.91887	1.99719	3.09259	3.93585	2.92622	4.69184	3.10243	2.0695
Zm00001d006342	29.686	34.7524	31.7436	31.5435	37.4031	34.4382	31.0103	39.1384	42.859	42.2653	42.1848	41.6027	37.0815	35.8593	41.3007	36.2201	40.5353	38.2433	38.7643	29.1374	25.4838	27.8273	28.8442	30.9463	36.2257	36.1677	29.1985	28.0627	35.9913	34.3483	37.1617	36.1023	28.9334	34.3622	33.2468	36.3865	36.9968	32.0654	32.8182	36.9938	31.539	33.0029	27.7526	27.0971	24.9683	28.3568	30.4246	32.1683	26.8804	30.1041	32.6907	32.8489	31.8409	31.6645	35.5199	36.5777	34.1372	32.7823	32.129
Zm00001d006343	0.081555	0.0479343	0.0859097	0.035845	0.0532808	0.158884	0.10354	0	0	0	0	0	0.0915593	0.0467527	0.042622	0	0	0	0	0	0	0	0	0	0	0	0	0	0	0	0.281528	0	0.149398	0.208889	0.223433	0.171231	0.0599624	0.235343	0	0.0504002	0.312784	0.19442	0	0	0	0	0	0	0.123588	0.21101	0	0	0.0570626	0	0	0.0975405	0	0.103414	0
Zm00001d006344	70.0557	57.5691	70.0594	66.815	76.9907	77.1384	74.4454	74.0226	79.6295	81.3023	81.1803	65.2956	68.7152	74.3835	69.7296	72.4846	80.8828	78.2027	84.9326	73.2487	72.6559	78.7797	79.2406	72.962	59.0365	66.2181	74.0981	82.8168	74.6366	70.5504	57.7696	57.0929	69.0219	50.7078	60.595	53.8093	55.7051	54.3642	62.4687	67.4859	78.4566	75.6782	62.7738	71.7796	95.9184	75.9084	78.3571	77.2156	69.7037	63.2327	75.3419	77.5585	78.6894	86.9158	70.1165	79.2517	79.977	83.4036	73.5708
Zm00001d006345	3.46609	1.72563	2.27661	2.50915	2.82388	2.70104	2.79558	3.74367	2.92402	3.82299	2.75433	2.20098	2.88412	2.5714	2.5147	3.76831	3.15567	3.33403	3.17867	3.54085	1.96029	3.5844	2.71427	1.73261	2.66032	2.99165	2.57094	2.87939	3.10716	2.78082	2.64637	1.94588	3.08756	3.70778	2.85994	2.82531	3.17801	3.23596	2.91436	4.28402	3.28423	3.06212	2.36778	3.09681	2.36107	3.1093	3.58233	3.55483	3.0897	1.89909	2.19641	2.36289	1.94013	2.49254	3.1584	3.21884	3.39754	2.63706	2.8973
Zm00001d006346	0	0	0.0429549	0	0	0	0	0	0	0	0	0	0	0	0	0	0	0	0	0	0	0.0385419	0	0	0	0	0	0	0	0	0	0	0	0	0	0	0	0	0	0	0	0	0	0	0	0	0	0.0582759	0	0	0	0	0	0.0923163	0	0.0487703	0	0.0517071	0
Zm00001d006347	39.3095	41.7987	42.826	41.5801	24.7755	31.6577	31.4244	17.5272	15.5414	19.03	14.279	30.5547	32.2746	29.0334	30.9862	16.1816	19.1218	16.1799	17.4052	17.1923	19.6863	18.3074	17.0148	29.5506	42.6784	30.8095	19.1902	16.9107	17.413	16.4789	51.8012	41.6501	47.5584	54.3633	50.4064	51.7973	50.7282	46.8332	33.8319	33.1129	35.918	31.7391	13.3807	15.0416	9.91649	12.1885	25.0763	27.8559	29.5994	30.5965	17.7756	16.5866	14.8363	15.186	13.2653	12.1438	15.5855	13.3404	25.7653
Zm00001d006348	11.2954	14.5241	11.5549	13.5136	11.189	13.0682	13.4085	9.42725	9.73339	10.0247	8.69789	11.2638	13.5966	11.7349	11.721	10.4626	10.5565	10.0511	11.5905	11.6891	11.2195	10.7532	11.3027	9.57747	13.0186	13.708	11.8447	10.9691	11.6518	11.3293	11.3174	10.6816	13.396	13.1078	16.7128	11.9862	12.4122	10.8846	14.6352	12.9529	15.2743	12.3943	13.2155	10.7282	8.97206	10.3229	9.73788	11.9466	13.3475	11.9573	13.0252	12.0461	10.3854	10.3856	11.516	11.1684	11.2173	12.0995	13.1413
Zm00001d006350	24.5073	22.0018	25.8588	23.2275	18.6483	25.1037	22.6753	18.9906	17.7845	23.1503	17.6132	24.297	23.9428	26.7425	26.4683	19.6839	23.5173	20.0042	18.7232	16.8084	20.5622	19.2324	22.646	21.2726	26.8297	27.9964	18.8229	23.8121	19.5492	19.3627	24.5493	28.65	32.768	24.91	24.0414	26.8404	25.2442	23.4166	20.7173	20.2609	24.762	22.1639	19.3828	19.7975	24.319	23.0088	22.7049	24.5924	20.5156	19.4833	16.8561	17.9765	18.3171	20.5865	16.2779	19.1179	20.6549	18.5629	24.9375
Zm00001d006351	9.99048	9.05958	10.6098	8.56694	3.8895	2.85992	6.00533	0.986969	1.48204	1.01946	0.652342	6.25767	4.9442	5.93759	6.35067	0.753663	0.60108	0.735449	1.39552	2.34635	1.91858	0.693754	1.82302	11.647	16.9808	9.55541	1.56093	0.502751	0.906255	1.23592	17.3422	13.7868	8.41609	20.9411	35.213	19.2635	22.1261	21.0043	4.24483	2.06641	5.21306	3.49957	1.21142	2.70971	2.95133	2.07287	11.9579	12.8207	16.808	19.1316	0.715109	1.57526	1.54069	0.461581	1.40913	0.731554	1.51002	0.517071	8.12279
Zm00001d006353	3.91464	3.40334	3.35048	3.11851	1.91811	1.82717	2.84735	2.00797	1.92264	1.5292	1.88454	1.6831	2.74678	2.15062	2.68518	1.15266	1.76567	1.4709	2.01574	1.66377	1.5015	1.23334	1.57995	1.39571	1.92449	1.29489	0.826373	2.011	1.55358	1.08143	2.027	3.60195	2.98796	2.19333	2.27901	2.86812	1.9188	2.82411	2.09074	2.52001	1.199	1.36094	1.32155	0.995403	0.649294	1.03643	1.96776	1.34035	1.42126	2.1101	1.12374	0.648637	0.570626	1.66169	0.874634	1.95081	1.99538	1.24097	2.01776
Zm00001d006354	16.8411	21.5225	16.8813	18.5318	26.8002	24.4682	20.9669	29.6091	29.801	23.9149	31.3849	24.4697	21.2875	18.9816	22.9306	29.6145	29.2651	26.6723	29.8873	28.9667	32.3657	31.4887	30.2216	21.9945	22.1316	28.1304	32.5499	27.5142	32.5605	34.6573	16.4976	12.3377	10.5077	14.2044	17.1596	16.0101	14.9306	14.4147	17.5495	20.4625	18.4542	22.0181	19.4378	19.908	26.2669	27.652	15.8934	14.3941	16.19	17.8655	25.3864	21.3124	26.8765	24.2792	22.7891	21.7515	19.9538	21.1482	19.6085
Zm00001d006355	4.8933	4.98517	6.14255	5.6635	3.72965	4.3296	4.86639	4.42434	5.16711	3.90795	3.04426	5.78295	4.39484	5.37656	5.19988	4.47764	4.7335	2.84373	3.45002	3.62617	3.92058	4.08544	3.60553	3.75398	3.96218	5.53678	2.75458	3.51926	3.75449	4.5832	4.84229	3.51914	4.53174	4.02111	5.58582	5.73623	5.45658	6.47192	4.81503	5.64482	4.4311	3.88841	2.64311	3.04151	3.06939	3.3995	5.09599	5.18656	3.39867	4.71256	2.29857	2.17757	3.70907	3.87728	3.83867	4.04793	4.53005	3.67121	4.24248
Zm00001d006357	17.9013	19.0299	19.7163	18.5677	19.1278	18.0334	19.5173	18.5482	17.3438	18.6902	21.4548	18.6004	18.9528	18.9816	17.2619	19.9499	19.6478	22.3086	16.7849	18.4295	21.1461	20.9282	18.8379	17.9999	15.1129	19.1108	19.3279	21.2527	15.9242	18.0238	17.2858	18.6307	17.0314	17.4945	17.249	18.1076	18.5884	17.8272	17.1694	18.2449	15.6392	18.2755	14.7023	21.18	23.3746	17.2048	18.3657	17.1331	17.6731	19.6943	20.8914	17.2816	19.5154	16.6631	20.2624	20.3372	19.4145	19.1834	23.2301
Zm00001d006358	0.0407775	0	0.0429549	0.250915	0.159842	0.0397211	0	0.0680668	0	0	0.144965	0	0	0	0	0.0443331	0	0.19612	0	0.0426609	0.0417083	0.0385419	0.0405116	0	0	0	0	0.0457047	0	0	0	0	0.199197	0	0	0	0.119925	0.294178	0.0633557	0.1008	0.0521306	0.0486051	0	0.1106	0	0	0.151366	0	0	0	0	0	0	0.0461581	0.194363	0	0	0	0
Zm00001d006360	5.66807	5.89592	5.62709	5.87857	2.13123	1.82717	3.05443	1.76974	3.36463	3.95042	2.75433	4.61773	5.58512	5.51682	5.71134	5.05397	4.69594	3.33403	3.17867	4.35141	4.12912	4.08544	5.83366	8.61491	14.0374	8.03726	5.46324	4.57047	3.81922	3.55327	7.43235	7.57651	7.17111	7.10222	6.92642	7.40573	11.6927	12.4732	4.68832	3.42721	3.7534	4.03422	7.98438	8.35032	4.13187	5.51383	9.4856	10.4314	7.22991	8.08873	2.65612	3.56751	3.08138	3.23107	4.37317	3.17007	3.66718	1.86146	2.79383
Zm00001d006361	10.6837	10.5935	10.7817	10.8252	11.9349	12.4724	11.2341	14.7705	14.2196	16.9911	18.628	15.9679	16.0229	15.4284	16.6226	16.2259	16.8678	11.7672	14.5366	9.76933	11.1778	16.072	13.5714	9.52934	11.6035	12.7703	16.9406	18.876	13.6586	16.8394	11.8242	11.1371	11.5534	11.3844	8.53513	9.71735	8.75452	9.76672	9.50335	13.5073	12.9805	16.8174	13.8212	12.9955	10.8609	15.5051	10.5956	12.471	10.505	13.364	13.3317	8.57128	12.5538	13.5243	14.2371	14.1434	9.70725	12.8234	13.1413
Zm00001d006362	0	0	0	0	0	0	0	0	0	0	0	0	0	0	0	0	0	0	0	0	0	0	0	0	0	0	0	0	0	0	0	0	0	0	0	0	0	0	0	0	0	0	0	0	0	0	0	0	0	0	0	0	0	0	0	0	0	0	0
Zm00001d006364	0	0	0	0	0	0	0	0	0	0	0	0	0	0	0	0	0	0	0	0	0	0	0	0	0	0	0	0	0	0	0	0	0	0	0	0	0	0	0	0	0	0	0	0	0	0	0	0	0	0	0	0	0	0	0	0	0	0	0
Zm00001d006365	0	0	0	0	0	0	0	0	0	0	0	0	0	0	0	0	0	0	0	0	0	0	0	0	0	0	0	0	0	0	0	0	0	0	0	0	0	0	0	0	0	0	0	0	0	0	0	0	0	0	0	0	0	0	0	0	0	0	0
Zm00001d006366	0	0	0	0	0	0	0	0	0	0	0	0	0	0	0	0	0	0	0	0	0	0.0385419	0	0	0	0	0	0.0457047	0	0	0	0	0	0	0	0	0	0	0	0	0	0	0	0	0	0	0	0	0	0	0	0	0	0	0	0.0487703	0	0	0
Zm00001d006367	0	0	0	0	0	0	0	0	0	0	0	0	0	0	0	0	0	0	0	0	0	0	0	0	0	0	0	0	0	0	0	0	0	0	0	0	0	0	0	0	0	0	0	0	0	0	0	0	0	0	0	0	0	0	0	0	0	0	0
Zm00001d006368	16.9634	14.4282	17.3538	15.8435	10.2299	14.5379	17.1877	9.83565	9.65328	12.276	7.90059	10.0554	15.1531	17.7193	12.2325	9.97495	10.5189	12.1594	8.52815	12.8409	10.0934	8.71047	11.3837	14.7272	13.4148	12.1898	8.63101	10.7406	9.25675	8.70294	12.3309	19.79	13.3462	12.1156	16.9809	15.582	16.8494	16.3563	10.6438	10.332	15.3264	14.1441	13.2706	12.2766	11.8053	12.686	16.8521	17.0748	12.5442	14.3487	8.377	11.1195	10.899	12.6935	8.16325	8.87619	10.5162	12.6165	15.9352
Zm00001d006369	1.06021	1.43803	1.84706	1.46964	2.39763	2.42299	1.65664	2.85881	3.16435	2.88848	3.33419	3.02095	2.51788	1.63634	1.66226	3.54665	2.21648	2.7947	2.55844	2.73029	2.83617	2.46668	2.39018	1.44384	2.43391	2.32187	2.34139	2.33094	2.7835	2.16286	1.52025	0.662427	1.19518	0.783334	2.54713	0.941769	1.07932	1.23555	2.09074	1.66321	2.65866	3.15933	4.01972	2.65441	2.42009	2.44598	1.81639	1.80655	1.66844	1.40674	1.83885	2.17757	2.62488	2.07712	3.25558	2.24343	2.75039	2.99901	2.4834
Zm00001d006370	14.7615	14.9555	13.273	14.2304	15.9309	13.7435	15.3239	13.1029	14.0193	14.7398	13.4093	14.4142	12.8641	14.7271	13.1702	13.8763	12.6978	13.4832	15.3507	14.462	14.0974	12.8345	13.1257	15.4972	12.3394	15.5833	13.9106	14.8997	16.5068	10.6083	14.5832	14.325	14.6908	13.9433	12.8697	12.3714	13.7914	12.4732	17.0427	15.4225	17.151	16.3799	12.6098	13.0508	14.9928	14.9246	15.187	16.0259	14.2744	14.9817	15.0684	14.8723	15.5781	14.1705	14.1885	14.8262	18.7134	16.7531	13.4
Zm00001d006371	0	0	0	0	0	0	0	0	0	0	0	0	0	0	0	0	0	0	0	0	0	0	0	0	0	0	0	0	0	0	0	0	0	0	0	0	0	0	0	0	0	0	0	0	0	0	0	0	0	0	0	0	0	0	0	0	0	0	0
Zm00001d006372	0	0	0	0	0.0532808	0	0	0.0340334	0	0.0424777	0	0	0	0.0467527	0	0	0	0	0.116293	0	0	0.0385419	0	0	0.0566026	0.0446514	0	0	0.0647325	0	0	0	0	0	0	0	0	0	0	0	0	0	0	0	0	0	0	0	0	0	0.102158	0	0	0	0	0	0	0.0517071	0
Zm00001d006373	23.2432	22.5771	24.3984	24.7689	19.9803	19.8208	17.6536	16.0297	18.1049	14.6548	18.9179	22.8297	26.7353	23.8906	24.6781	19.1076	20.2489	15.9838	17.8316	17.1923	20.8959	17.3053	19.4861	21.4169	22.1882	21.6559	19.787	19.9272	21.0381	18.1268	24.2677	23.1435	23.2065	21.4633	20.7793	23.7583	28.1823	24.7698	20.4005	20.7649	19.4447	20.2683	19.603	21.4012	19.7149	24.5013	23.714	23.6017	21.3807	22.6484	19.0526	16.1233	17.4612	19.1556	18.8532	17.4597	16.0709	18.1492	17.2286
Zm00001d006374	32.5404	39.5458	35.8244	36.1675	16.0375	16.2062	18.9478	16.7104	16.0621	14.6973	13.9166	23.4339	25.7739	24.0309	21.6946	10.7729	10.7067	12.2084	10.04	24.0181	24.4411	24.0887	24.0234	29.1174	25.0184	23.442	17.6293	14.854	19.6139	15.243	18.6372	19.1276	18.4258	20.0533	32.219	27.825	33.519	33.654	10.327	8.66884	11.3123	13.415	29.5147	33.5672	26.0898	29.5591	31.4841	25.0586	27.8073	33.621	18.8482	17.6059	15.8064	15.186	11.759	10.827	7.98152	9.61753	18.9877
Zm00001d006375	0	0	0	0.0716899	0	0	0	0	0	0	0.217447	0	0	0	0	0	0	0	0	0	0	0.0385419	0	0	0.0566026	0	0	0	0	0	0	0	0	0.104444	0	0.128423	0	0	0.126711	0	0.104261	0	0	0	0	0	0	0	0.0617941	0	0.0510792	0	0	0	0	0	0	0	0
Zm00001d006376	0	0	0	0	0	0	0	0	0	0	0	0	0	0	0	0	0	0	0	0	0	0	0	0	0	0	0	0	0	0	0	0	0	0	0	0	0	0	0	0	0	0	0	0	0	0	0	0	0	0	0	0	0	0	0	0	0	0	0
Zm00001d006377	28.0957	34.5606	30.7557	31.2926	48.1125	42.303	43.228	54.7257	59.1614	70.6829	59.3631	44.0195	39.7367	42.919	44.1564	56.3917	68.7861	56.3844	59.3482	45.9884	45.8374	49.0638	48.6949	39.128	37.9804	48.0896	45.8178	59.8274	49.2614	52.1661	31.9253	32.6245	29.1824	32.3256	27.8397	27.9106	26.8632	27.3586	41.5613	50.4002	48.69	49.0426	37.444	38.9866	47.3394	39.5918	35.4196	35.6649	35.099	31.2295	44.5411	42.7174	46.2778	47.7275	48.2021	58.1829	61.9646	56.2057	37.4062
Zm00001d006381	0	0	0	0	0	0	0	0	0	0	0	0	0	0	0	0	0	0	0	0	0	0	0	0	0	0	0	0	0	0	0	0	0	0	0	0	0	0	0	0	0	0	0	0	0	0	0	0	0	0	0	0	0	0	0	0	0	0	0
Zm00001d006382	15.9032	13.134	20.919	16.8471	13.7464	14.816	15.8934	13.8856	17.8646	24.5521	11.7422	28.0516	36.1659	42.1709	32.3501	13.7433	19.6102	12.8949	16.9012	12.1583	11.8034	14.2605	16.4477	17.9036	26.0372	25.3174	14.5992	20.2929	15.0827	13.4921	14.5832	20.9492	30.2282	16.9722	15.5956	25.5562	30.281	29.5943	14.0016	10.08	16.5775	16.866	13.5459	13.3826	17.9441	19.6093	34.3096	35.6066	16.0665	22.5078	10.7777	13.3434	11.4125	13.8936	11.4188	12.9729	17.4191	10.5483	9.26102
Zm00001d006383	0	0	0	0	0	0	0	0	0	0	0	0	0	0	0	0.0886662	0	0	0	0	0	0	0	0	0	0	0	0	0	0	0	0	0	0	0	0	0	0	0	0	0	0	0	0	0	0	0	0	0	0	0	0	0	0	0	0	0	0.0517071	0
Zm00001d006384	9.46038	6.75874	7.0446	6.41625	4.20918	4.05155	6.10887	3.60754	1.44198	1.61415	2.17447	6.38714	4.07439	4.95578	5.96708	2.48265	2.29162	2.50053	2.01574	4.22342	4.04571	3.70002	3.72706	6.73792	6.16969	3.92933	3.21367	3.10792	1.87724	2.21436	9.29044	10.8472	8.01769	9.4	10.1885	8.60435	12.5321	12.4732	5.0051	3.37681	4.79602	5.34656	3.57921	5.69592	3.95479	5.14071	4.79326	4.48724	6.79735	7.66671	4.34174	3.84549	3.25257	3.4157	3.44995	2.87744	3.34361	2.79218	5.7946
Zm00001d006386	0	0	0	0	0.0532808	0.0794422	0	0	0	0	0	0	0	0	0	0.0886662	0	0	0.0387643	0	0.0834166	0.0385419	0	0	0	0	0	0	0	0.0514967	0	0	0.0995987	0	0	0	0	0	0	0	0	0	0	0.1659	0	0	0.0504553	0.0582759	0	0	0	0	0	0.138474	0	0.0975405	0.107858	0.0517071	0
Zm00001d006387	5.54574	4.7455	3.73707	4.624	1.06561	2.34355	2.48496	0.0340334	0	0	0	2.07151	2.28898	1.87011	2.04585	0	0	0.14709	0	0	0	0	0	1.82886	1.75468	1.25024	0.0918192	0.0457047	0	0.0514967	3.43465	3.85036	4.23294	2.66333	3.70899	3.25339	2.8782	5.35405	1.64725	1.56241	1.92883	1.74978	0.0550647	0	0	0	2.06867	2.03966	1.23588	2.46179	0	0.0463312	0	0	0	0	0	0	2.94904
Zm00001d006388	61.2886	58.8633	61.4684	62.191	58.6621	53.1071	57.5683	68.271	63.5674	59.1714	68.7133	53.2118	49.854	44.0878	49.4841	63.8397	53.1204	56.7766	59.4644	69.3239	68.4851	68.6817	63.6437	57.176	48.4519	50.2328	68.6808	47.0301	53.4043	67.2032	75.9	67.1121	64.3408	74.0511	62.4271	57.5335	63.2004	60.4242	62.7854	68.3931	67.9262	67.5125	57.047	56.8486	52.6518	57.4184	44.9557	52.2152	55.7383	59.0829	66.8117	61.4816	62.5406	57.5592	68.4158	61.9382	66.6026	69.029	64.7236
Zm00001d006389	38.5755	43.7161	42.5683	39.8596	32.0217	33.2863	34.1165	21.6112	22.0303	24.1273	19.8602	34.4819	36.761	38.7112	34.6517	22.4325	21.0754	23.0441	19.3046	23.6341	23.1481	22.7397	26.4135	33.4008	29.0938	28.8002	23.1384	26.7372	23.4979	23.0705	33.7271	30.8856	29.6804	25.38	33.8277	35.0167	35.1979	39.4199	21.6043	20.9665	22.2076	26.4412	28.3033	28.8114	31.8744	29.7249	32.4428	31.2359	34.1721	36.8565	25.795	24.6946	23.1104	25.4331	24.4412	28.3355	24.376	21.0448	35.6472
Zm00001d006390	2.5282	2.39672	3.26457	2.68837	1.43858	1.42996	1.60487	0.714701	0.520716	0.467255	0.144965	1.42416	1.69385	1.87011	2.04585	0.354665	0.225405	0.784478	0.310115	0.554591	0.291958	0.501045	0.364604	1.73261	2.03769	1.11629	0.137729	0.548456	0.388395	0.61796	2.42114	3.97456	4.48194	2.40222	2.50245	3.03935	1.9188	2.70644	2.34416	2.06641	2.50227	1.55536	0.385453	0.663602	0.35416	0.414573	2.8255	1.57345	1.54485	0.984715	0.561872	0.694969	0.0570626	0.646214	0.437317	0.585243	0.377504	0.465364	1.55213
Zm00001d006392	0	0	0	0	0.905773	1.66829	1.5531	0.578568	0	0	0	0	0	0	0	1.81766	1.20216	1.32381	1.78316	0.469269	0.917583	0.693754	0.891254	0.625664	0.169808	0.580469	2.11184	2.37664	1.35938	0.823947	0	0	0	0	0	0	0	0	0.696912	1.10881	2.13735	1.50676	0.715841	1.2166	0.767347	0.497488	0.100911	0.466207	0.247176	0.351684	0.970506	2.17757	2.11132	2.21559	1.36054	3.02376	3.02004	2.37853	1.44865
Zm00001d006396	0.0407775	0	0	0.035845	0.0532808	0.119163	0.10354	0.0340334	0.0400551	0	0.724824	0	0.0457796	0.0935053	0.21311	0.0443331	0.187837	0	0.193822	0.0426609	0	0.115626	0.121535	0.048128	0.113205	0.0446514	0.137729	0.0457047	0.129465	0.205987	0	0.0414017	0	0	0	0	0.0599624	0.117671	0.0633557	0	0.0521306	0.0486051	0.110129	0.276501	0.118053	0.0829147	0.100911	0.174828	0.247176	0	0	0	0.114125	0.138474	0.0971816	0	0.485363	0	0
Zm00001d006397	8.60405	8.58024	10.7817	7.63497	4.79527	3.89267	4.08984	5.61551	7.73063	9.17518	5.21873	14.4574	9.93418	12.3427	11.9768	3.05898	4.16999	3.57918	3.41126	8.66015	6.84016	7.24588	6.40083	10.3475	8.15078	8.12656	5.7387	3.47355	3.68975	4.42871	2.9842	4.09877	2.34057	5.64	12.3782	12.5427	12.5321	13.6499	4.37154	2.11681	2.97145	2.62468	27.0368	34.3967	14.6386	21.7236	21.1912	16.4921	26.7568	27.0797	6.28275	8.29329	4.67913	5.9544	1.50631	1.56065	2.15717	1.24097	6.10503
Zm00001d006398	0	0	0.0429549	0	0.0532808	0.0794422	0	0.340334	0.0801102	0.339821	0.144965	0.258938	0.137339	0.374021	0.255732	0.132999	0.338107	0.0980598	0.27135	0.298626	0.458792	0.616671	0.324092	0.144384	0.283013	0	0.137729	0.319933	0.0647325	0.205987	0	0	0	0	0	0.0428077	0	0	0.126711	0.0504002	0.260653	0.0486051	0.330388	0.718902	0.944427	0.62186	0.151366	0.407931	0.185382	0.281347	0.459713	0.277987	0.285313	0.276949	0	0	0.0539292	0	0.103475
Zm00001d006399	0	0	0	0	0	0	0	0.0680668	0.0400551	0	0	0	0	0	0	0.0443331	0	0	0.0387643	0	0	0.154168	0	0	0.0566026	0	0.0918192	0	0.0647325	0.0514967	0	0	0	0	0	0	0	0	0	0	0	0.0486051	0	0.0553001	0.295133	0	0.0504553	0	0	0	0	0.0463312	0.0570626	0	0	0	0.0539292	0	0.0517375
Zm00001d006400	0.122332	0.0479343	0.0859097	0	0.532808	0.278048	0.10354	0.782768	0.400551	0.637165	0.579859	0.345251	0.320457	0.374021	0.681952	0.842329	0.488377	0.490299	1.04664	0.383948	0.667333	0.501045	1.01279	0.288768	0.396218	0.446514	0.734554	0.68557	1.16518	0.669457	0.337834	0.455418	0.0497993	0.261111	0.223433	0	0	0.0588357	0.44349	0.907204	0.156392	0.388841	0.385453	0.553002	1.18053	0.497488	0.454098	0.0582759	0.30897	0.21101	0.153238	0.555975	1.02713	0.230791	0.194363	0.682784	0.485363	0.258536	0.362163
Zm00001d006401	13.2119	10.0662	11.7267	11.327	14.3858	15.4515	14.5474	12.184	12.0566	15.9291	15.0039	9.4944	9.75106	14.5401	11.3801	13.1669	13.4492	13.9245	13.1411	14.2061	12.1788	12.9886	14.6247	11.262	11.3205	10.8949	15.0124	15.0825	14.5001	14.728	8.16432	10.8886	9.71087	7.05	8.53513	7.49135	7.13553	6.94261	11.1506	10.8361	12.2507	11.0334	12.0041	12.7743	11.038	9.90831	10.5956	11.7135	9.82526	10.3395	14.6087	14.409	12.8391	13.2012	12.3907	10.7295	11.7026	14.4263	14.1243
Zm00001d006402	24.6296	18.4068	19.4585	17.9225	23.7099	23.8327	22.2611	22.3599	20.4682	16.0141	22.7595	16.7447	17.2131	18.7011	19.8618	21.3686	19.9483	20.7887	20.7389	20.6478	19.3527	24.2043	21.4711	18.6255	18.4525	20.1378	23.368	23.0352	20.6497	22.4011	10.4166	9.48098	19.1229	11.28	16.1765	11.9434	11.153	14.3559	18.2464	20.3113	20.3309	20.803	15.6934	16.9218	18.8295	15.7123	21.7462	18.7066	17.2405	15.4038	20.4828	17.8839	20.3714	19.4326	19.2419	17.0208	15.0463	21.4067	19.1946
Zm00001d006403	0	0	0	0	0	0	0	0	0	0	0	0	0	0	0	0	0	0	0	0	0	0	0	0	0	0	0	0	0	0	0	0	0	0	0	0	0	0	0	0	0	0	0	0	0	0	0	0	0	0	0	0	0	0	0	0	0	0	0
Zm00001d006404	0	0	0	0	0	0	0	0	0	0	0	0	0	0	0	0	0	0	0	0	0	0	0	0	0	0	0	0	0	0	0	0	0	0	0	0	0	0	0	0	0	0	0	0	0	0	0	0	0	0	0	0	0	0	0	0	0	0	0
Zm00001d006405	0	0	0	0	0	0	0	0	0	0	0	0	0	0	0	0	0	0	0	0	0	0	0	0	0	0	0	0.0457047	0	0	0	0	0	0	0	0	0	0	0	0	0	0	0.0550647	0	0	0	0	0	0	0	0	0.0463312	0.0570626	0	0	0	0	0	0
Zm00001d006406	0	0	0	0	0.426246	0.35749	0.362391	0.374367	0.600826	0.892031	0.507377	0.172625	0.503576	0.280516	0.596708	0.531997	0.90162	0.490299	0.891579	0.682574	0.375375	0.423961	0.729208	0.48128	0.679232	0.491166	0.826373	0.959798	0.323663	0.566464	0	0	0	0	0	0	0	0	0.380134	0.0504002	0.573437	0.340236	0.991165	0.442401	1.12151	0.870604	0	0.466207	0.123588	0	0.357555	1.20461	0.513564	0.73853	0.534499	0.536473	0.593221	0.620486	0.8278
Zm00001d006408	0.48933	0.479343	0.386594	0.573519	0.372965	0.317769	0.569471	1.19117	0.520716	0.849554	1.37717	0.215782	0.549355	1.16882	0.468842	1.01966	0.638647	1.17672	1.43428	0.9812	0.834166	0.80938	0.607673	0.48128	0.113205	0.357211	1.23956	1.41684	1.10045	0.978437	0.225223	0.372615	0.0995987	0.104444	0.804358	0.470885	0.359775	0.706028	0.44349	0.554402	0.729829	0.729077	0.660777	1.1613	0.649294	0.373116	0.504553	0.582759	0.432559	0.914378	0.510792	0.972956	0.741814	1.15395	0.680271	0.682784	0.808938	0.620486	0.569113
Zm00001d006409	24.1403	22.1456	21.6492	20.6108	19.0212	19.3442	17.9124	20.9305	20.348	20.6866	19.1354	17.9531	19.2274	16.831	19.8192	17.8662	17.2059	20.7887	19.0333	16.1258	16.7667	14.4918	16.7313	16.0747	14.9431	18.9322	15.6552	16.5451	16.9599	15.243	20.7768	25.0066	21.6129	20.9933	16.3553	18.7926	17.0893	21.7692	18.9433	21.2185	19.0798	19.6365	18.6669	18.0279	22.6072	17.5365	14.5311	16.4921	16.3136	17.5139	19.5633	15.3356	19.3442	20.6327	17.3469	17.5085	18.6056	18.4595	18.1599
Zm00001d006410	16.5964	17.7357	16.3228	16.2378	15.3449	21.4097	15.1169	16.4722	16.4226	21.1539	12.6844	16.27	17.5794	16.5504	17.5602	16.4032	16.1916	15.0031	18.6456	16.2111	16.4748	16.997	17.339	16.6523	17.2638	16.2531	17.6752	17.7334	19.1608	19.2598	20.5516	20.5352	16.882	18.6433	17.6512	18.2789	17.7489	17.2388	16.5992	19.3033	20.1224	19.6851	14.6472	15.9264	17.767	17.5779	20.5353	17.5993	15.5103	14.0673	18.3885	17.1426	15.521	18.0017	16.3265	17.6548	20.1156	18.4077	16.0386
Zm00001d006413	0	0	0	0	0	0	0	0	0	0	0	0	0	0	0	0	0	0	0	0	0	0	0	0	0	0	0	0	0	0	0	0	0	0	0	0	0	0	0	0	0	0	0	0	0	0	0	0	0	0	0	0	0	0	0	0	0	0	0
Zm00001d006414	0	0	0	0	0	0	0	0.1021	0	0	0	0	0	0	0	0	0	0	0	0	0	0	0.0810231	0	0	0	0	0	0	0	0	0	0	0	0	0	0	0	0	0	0	0	0	0	0	0	0	0	0	0	0.102158	0	0	0	0	0	0.107858	0	0
Zm00001d006415	16.5557	16.8729	18.5995	18.2451	17.9556	19.662	21.4328	17.6974	21.5897	21.876	19.0629	16.9605	19.5479	22.6283	16.7931	17.8662	17.2435	20.3474	19.6923	16.5951	15.9743	16.997	19.0809	18.6255	15.5091	16.6996	16.0224	20.2929	17.0894	17.0969	17.9615	19.169	18.5254	16.8678	20.1983	17.3799	19.7276	18.2979	16.0923	16.1281	21.7385	21.0946	19.0524	23.8897	26.2669	20.7287	24.7231	19.5807	19.7741	20.5383	18.9504	20.4321	20.2002	22.9868	18.6103	20.3372	27.0185	20.5277	17.3838
Zm00001d006416	0.122332	0	0	0	0.0532808	0	0	0	0	0	0	0	0.0457796	0.0467527	0.042622	0	0	0.14709	0	0	0	0	0	0	0	0	0	0	0.0647325	0	0.0563057	0	0.298796	0	0	0.0428077	0	0	0.126711	0	0	0	0	0	0	0	0	0	0.0617941	0	0	0	0	0	0.0485908	0	0	0	0
Zm00001d006417	62.9197	54.9327	58.1609	64.1625	36.6572	40.0389	47.8873	20.5221	12.8176	18.138	19.7877	30.7705	28.4749	24.3581	27.1076	11.4379	15.8159	16.2779	15.467	7.16702	6.79846	8.36359	7.25157	21.1763	13.4148	12.7257	9.0901	12.066	9.64514	10.0933	25.6191	25.876	22.9077	25.2756	35.213	29.6657	24.3448	37.243	15.8389	16.0777	15.2743	22.6986	8.81035	10.3411	11.1561	10.4473	23.159	16.4338	14.7688	22.4374	10.5223	10.3319	10.956	10.0163	6.89989	6.53521	7.81973	7.60095	16.7112
Zm00001d006419	1.34566	1.58183	1.46046	1.68471	4.47558	3.61462	4.45223	5.30921	5.5276	6.07431	4.78384	3.3662	3.20457	3.59996	3.02616	4.52198	5.78539	6.47195	4.72925	4.906	3.75375	4.35524	5.10446	2.64704	2.94334	2.32187	6.61098	4.38765	4.27235	5.25266	2.53376	1.61467	1.84258	2.19333	1.60872	1.49827	1.9188	1.88274	2.59758	2.82241	3.44062	3.98562	3.7444	5.25351	7.79152	4.97488	3.58233	3.38	2.65715	3.4465	5.97627	5.32809	4.96445	4.15423	5.2964	5.21842	4.90756	5.7912	4.65638
Zm00001d006420	0.48933	0.479343	0.128865	0.14338	0.266404	0.397211	0.724781	0.0340334	0.0400551	0.0424777	0.0724824	0.776815	0.503576	0.420774	0.511464	0.0886662	0.15027	0.19612	0.0387643	0	0	0.115626	0.0405116	0.336896	0.283013	0	0	0.0457047	0.129465	0.0514967	0.281528	0.910837	0.79679	0.156667	0.714985	0.513692	0.359775	0.647192	0.316778	0.352801	0.417045	0.145815	0	0	0.295133	0.124372	0.504553	0.582759	0.432559	0.703368	0	0.0463312	0	0	0.145772	0.146311	0.0539292	0.0517071	0.310425
Zm00001d006421	30.0938	31.0135	30.4979	29.7513	21.8451	20.9727	22.3647	20.0797	18.4654	23.5751	21.7447	24.6423	27.1931	26.2282	25.9142	19.6839	20.5494	19.8081	19.3822	22.8236	22.1888	23.5106	20.985	26.7592	27.0561	26.523	21.8071	19.6073	21.297	21.7831	23.761	30.6786	19.2225	25.38	28.4206	29.8798	29.2017	25.9465	21.8577	24.1417	25.5961	21.289	21.6955	22.7284	17.2358	18.5729	24.5213	21.6786	21.01	25.3212	17.6223	18.2545	18.9448	16.8016	17.2983	18.7766	16.9338	16.236	19.5568
Zm00001d006422	27.9326	26.3159	28.3932	29.2136	23.7632	27.8048	29.1983	24.3679	24.033	22.768	22.2521	26.5843	24.0801	25.34	25.7437	21.9449	22.6908	24.2208	23.9951	24.9993	26.6516	25.746	25.6033	28.2511	27.2825	25.0941	25.0207	25.229	24.1452	24.5639	28.8285	26.5799	26.792	28.8267	26.8566	28.6383	28.662	26.8879	27.3063	25.8049	24.6578	26.5384	25.6602	27.4842	26.1488	30.5126	28.6082	24.709	25.521	30.1745	26.4591	29.235	26.1347	27.4641	26.0447	28.9695	26.6949	30.3521	28.6108
Zm00001d006423	0	0	0	0	0	0	0	0	0	0	0	0	0	0	0	0	0	0	0	0	0	0	0	0	0	0	0	0	0	0	0	0	0	0	0	0	0	0	0	0	0	0	0	0	0	0	0	0	0	0	0	0	0	0	0	0	0	0	0
Zm00001d006424	0.081555	0	0	0	0.0532808	0	0	0	0.0801102	0	0	0	0.0457796	0	0	0	0	0	0.232586	0	0.0417083	0	0	0.048128	0.113205	0	0.0459096	0.0457047	0.0647325	0	0	0	0.0497993	0	0	0	0.0599624	0	0.0633557	0.0504002	0	0	0	0.0553001	0	0.0414573	0.151366	0	0	0	0.153238	0.0926625	0.0570626	0.0461581	0	0.0487703	0.107858	0	0.0517375
Zm00001d006425	0	0	0	0	0	0	0	0	0	0	0	0	0	0	0	0	0	0	0	0	0	0	0	0	0	0	0	0	0	0	0	0	0	0	0	0	0	0	0	0	0	0	0	0	0	0	0	0	0	0	0	0	0	0	0	0	0	0	0
Zm00001d006426	0	0	0	0	0	0	0	0	0	0	0	0	0	0	0	0	0	0	0	0	0	0	0	0	0	0	0	0	0	0	0	0	0	0	0	0	0	0	0	0	0	0	0	0	0	0	0	0	0	0	0	0	0	0	0	0	0	0	0
Zm00001d006428	65.7741	66.389	62.1557	74.4858	78.3227	82.2624	79.5706	72.5592	81.432	66.7749	74.4395	69.9565	69.9971	75.038	72.0738	80.1099	76.8631	73.5449	79.0404	57.0376	68.1931	75.5036	73.4069	67.7161	63.5647	73.8981	69.6908	85.1021	61.5606	63.0834	51.0129	47.6119	73.8026	61.57	66.3595	55.3075	55.1654	59.2475	63.9892	68.5947	61.879	59.7843	44.6024	58.1204	81.811	73.4624	72.5548	60.7235	60.311	63.0921	66.1476	68.2459	69.6735	73.0683	67.7841	82.4217	76.957	84.4377	71.553
Zm00001d006430	9.54193	9.10752	9.14939	8.78201	7.83227	7.78534	5.90179	8.20205	8.53173	6.92386	7.53817	9.58071	8.69813	8.18172	9.20635	8.02429	8.03944	7.30546	8.10174	9.85465	10.4688	10.098	10.2089	9.86623	9.16963	8.88563	10.5133	8.95811	8.73889	9.47539	12.4999	9.68799	11.5534	9.66111	8.44576	9.03242	8.4547	9.47254	9.31328	9.72724	9.07073	9.91544	8.59009	8.51622	9.56232	9.16207	8.82968	7.75069	9.57808	10.8319	10.6756	9.45158	9.07296	9.23162	9.91252	10.3881	9.86904	9.25558	8.38148
Zm00001d006433	40.5328	45.4897	38.9601	38.6767	38.4154	37.9337	36.8603	32.4338	29.6408	29.6069	30.4426	37.4597	35.2503	37.0281	40.5761	31.3878	32.7213	35.1544	30.8952	36.6883	36.2445	35.6898	36.663	41.1975	40.0747	37.6412	34.8913	35.6496	36.3797	37.7471	39.8081	39.6628	35.0089	39.4278	47.7699	41.2238	44.9119	42.8912	36.3028	36.5906	30.4443	29.9894	33.9749	36.3875	36.6556	30.5541	31.7869	34.6742	40.6605	43.3978	37.4922	36.7407	35.1506	32.4953	32.5558	31.3105	31.3329	27.4048	37.3028
Zm00001d006434	0	0	0	0	0	0	0	0	0	0	0	0	0	0	0	0	0	0	0	0	0	0	0	0	0	0	0	0	0	0	0	0	0	0	0	0	0	0	0	0	0	0	0	0	0	0	0	0	0	0	0	0	0	0	0	0	0	0	0
Zm00001d006435	0.285442	0.0479343	0.0859097	0.21507	0.532808	0.35749	0.20708	0.136134	0.400551	0.212388	0.144965	0	0	0.187011	0.255732	0.0886662	0.0375675	0.19612	0.193822	0	0.0417083	0.0385419	0.121535	0.048128	0.169808	0.133954	0	0.0457047	0	0.15449	0.112611	0.455418	0	0.0522222	0.0893731	0.128423	0.119925	0.0588357	0.316778	0.201601	0.104261	0.145815	0.0550647	0.0553001	0.118053	0.331659	0.100911	0	0.247176	0.0703368	0.102158	0.0926625	0.0570626	0.230791	0.242954	0.0487703	0.107858	0.465364	0
Zm00001d006437	0.081555	0	0	0.035845	0	0	0.0517701	0	0	0.0424777	0	0.0431564	0	0	0	0	0.0375675	0	0	0.0426609	0.0417083	0	0.0405116	0.048128	0	0.0446514	0	0	0.0647325	0.0514967	0	0	0	0	0	0	0	0	0	0	0	0	0	0	0	0.0414573	0	0	0	0.0703368	0.0510792	0	0.114125	0	0.0485908	0	0.0539292	0.0517071	0
Zm00001d006438	79.4345	74.442	79.8531	80.221	92.1224	86.0756	81.4861	82.3268	94.2496	72.2545	88.2836	77.2499	76.7724	85.4171	77.1458	89.1539	86.4052	86.9791	86.9484	76.2349	93.3849	88.9933	95.0401	85.8603	74.5457	80.06	86.0346	87.6615	69.6522	83.7336	80.7986	82.5135	90.4854	88.7256	77.2184	80.4357	82.0286	89.5479	82.1089	90.418	85.2857	92.2039	60.9016	79.411	94.7378	84.1999	76.3894	72.1456	80.6413	77.7925	92.3513	87.8904	89.8736	93.0086	98.3963	100.808	90.9785	98.6055	94.0071
Zm00001d006439	38.5347	43.5723	37.4996	40.7916	32.1283	35.9873	33.4952	36.3136	36.4101	34.3644	34.1392	36.3377	33.7854	32.2126	36.9532	29.5258	31.6694	25.5446	33.6474	31.6544	32.1988	31.9898	30.1001	34.8928	35.8295	33.31	30.3003	30.942	30.3595	31.9794	39.5266	39.4972	34.2619	33.1611	41.9607	39.1262	35.9175	35.7133	29.9672	34.9273	29.4538	34.8499	33.6445	33.4566	24.9093	33.9536	33.7042	33.5086	32.1329	31.7219	28.7576	26.4088	28.0748	30.0028	30.9523	27.9941	27.9353	27.8701	31.1977
Zm00001d006440	45.7523	52.1525	47.8517	50.2188	61.9655	61.8458	58.3449	55.9849	54.0343	58.8316	56.1014	57.7001	54.5235	54.6071	61.8019	51.8254	55.1115	58.1985	62.1392	46.9696	54.1374	49.9888	50.3964	53.7589	56.546	51.6617	54.862	56.8566	58.6476	55.6679	66.4407	56.7617	57.9166	56.87	52.6855	53.5096	51.7476	53.7758	63.5457	61.4883	60.8886	64.1587	61.1218	56.0744	55.19	58.7451	50.0517	57.868	52.8957	56.6914	62.1124	55.4585	56.7773	59.3593	55.8794	56.671	57.7582	59.4632	51.0649
Zm00001d006441	0	0	0	0	0.586088	0.436932	0.724781	0.680668	0.761047	1.23185	0.797307	0.517876	0.686694	0.467527	0.298354	0.620664	0.90162	0.931568	1.66687	0	0	0	0	0	0	0.223257	0.550915	0.365637	0.25893	0.257483	0	0	0	0	0	0	0	0	0.253423	0.302401	0.521306	0.340236	0.330388	0.553002	1.23956	1.20226	0.0504553	0.349655	0.988705	0.21101	1.02158	0.648637	0.456501	0.830846	0.777453	0.829094	1.18644	0.879021	0.517375
Zm00001d006442	0	0	0	0	0	0	0	0	0	0	0	0	0	0	0	0	0	0	0	0	0	0	0	0	0	0	0	0	0	0	0	0	0	0	0	0	0	0	0	0	0	0	0	0	0	0	0	0	0	0	0	0	0	0	0	0	0	0	0
Zm00001d006443	0.203887	0.239672	0.171819	0.322605	4.68871	3.17769	2.48496	9.01885	8.01102	6.07431	7.24824	3.19357	3.66237	2.94542	3.19665	6.64997	7.21296	8.87441	9.72984	5.07664	7.75775	7.90109	6.64389	3.65773	3.16975	4.19723	6.10598	10.7863	6.02012	7.673	0.112611	0.0414017	0.149398	0.104444	0.223433	0.171231	0	0.0588357	5.06845	4.68722	4.06619	5.05493	4.01972	6.63602	6.49294	7.75253	2.77504	2.79724	3.33688	2.53212	7.96836	6.81069	7.24695	7.29298	7.43439	7.60816	9.00618	7.9629	2.74209
Zm00001d006444	0	0	0	0	0	0	0	0	0	0	0	0	0	0	0	0	0	0	0	0	0	0	0	0	0	0	0	0	0	0	0	0	0	0	0	0	0	0	0	0	0	0	0	0	0	0	0	0	0	0	0	0	0	0.0461581	0	0	0	0	0
Zm00001d006445	0	0	0	0	0	0	0	0	0	0	0	0	0	0	0	0	0	0	0	0	0	0	0	0	0	0	0	0	0	0	0	0	0	0	0	0	0	0	0	0	0	0	0	0.1106	0	0	0	0	0	0	0	0	0	0	0.0485908	0	0	0	0
Zm00001d006446	24.6296	23.8233	25.73	18.496	11.6685	10.685	8.43852	12.7625	8.13118	8.87783	14.279	14.7163	22.1573	25.34	21.9503	20.5706	13.8248	20.5435	7.7141	10.5372	6.75675	7.66984	3.72706	16.8929	35.6031	28.8895	11.3856	9.23234	16.6363	12.3077	20.8331	32.4589	32.6684	24.7011	21.5389	25.6418	32.3197	16.1798	21.0974	22.8817	23.9801	23.3304	13.8212	17.4196	11.4512	19.5264	33.1491	44.5228	24.7794	17.3028	17.418	17.6522	20.3714	16.4784	8.40621	5.65735	6.63329	3.46438	6.10503
Zm00001d006447	0.081555	0.33554	0.429549	0.322605	0.372965	0.278048	0.310621	0.374367	0.240331	0.722121	0.362412	0.0863127	0.228898	0.140258	0.255732	0.487664	0.788917	0.588359	0.503936	0.383948	0.333667	0.308335	0.445627	0.192512	0.0566026	0.535817	0.321367	0.502751	0.51786	0.77245	0.0563057	0	0	0	0.0446866	0.0856154	0.23985	0.176507	0.190067	0.1008	0.156392	0.243026	0.385453	0.1659	0	0.414573	0.454098	0.29138	0.30897	0.21101	0.715109	1.01929	0.570626	0.415423	0.680271	0.877865	0.539292	1.24097	0.155213
Zm00001d006448	0	0	0	0	0	0	0	0	0	0	0	0	0	0	0	0	0	0	0	0	0	0	0	0	0	0	0	0	0	0	0	0	0	0	0	0	0	0	0	0	0	0	0	0	0	0.0414573	0	0	0	0	0	0	0	0	0	0	0	0	0
Zm00001d006449	0	0	0	0	0.0532808	0.158884	0	0	0	0	0.0724824	0	0	0	0	0	0	0	0	0	0.0417083	0	0	0	0.113205	0	0	0.0914093	0	0	0	0	0	0.417778	0	0.0428077	0.119925	0	0.316778	0.0504002	0	0.0972102	0.275324	0	0	0	0	0	0	0	0	0	0.114125	0.0461581	0.145772	0	0	0	0.20695
Zm00001d006450	0	0	0	0	0	0	0	0	0	0	0	0	0	0	0	0	0	0	0	0	0	0	0	0	0	0	0	0	0	0	0	0	0	0.0522222	0	0	0.179887	0	0	0.0504002	0	0	0	0	0	0	0.0504553	0	0	0	0	0	0	0	0	0	0	0.206828	0
Zm00001d006451	0.448552	0.239672	0.128865	0.430139	0.213123	0.198605	0.465931	0.714701	0.480661	0.424777	0.0724824	0.604189	0.640915	0.280516	0.127866	0.310332	0.75135	0.882538	0.581465	0.426609	0.667333	0.308335	0.324092	0.144384	0.509424	0.31256	0.642734	0.639865	0.841523	0.514967	0.281528	0.455418	0.248997	0.47	0.402179	0.299654	0.539662	0.235343	0.506845	0.352801	0.990482	0.631866	0.605712	0.387101	0.35416	0.497488	0.555009	0.407931	0.247176	0.351684	0.255396	0.602306	0.684751	0.507739	1.21477	0.975405	0.485363	0.310243	0.931275
Zm00001d006453	16.1887	10.8332	17.3538	13.7645	13.9596	14.4188	17.7571	15.0087	19.1463	15.5468	13.1918	14.0258	17.3963	20.3842	18.1143	15.6939	19.0843	16.1799	21.3979	14.2914	14.1391	15.7636	16.2857	16.0747	15.7355	16.8782	15.7011	19.1502	13.788	12.6167	9.17782	10.102	13.8442	10.6533	13.7188	14.0837	12.5321	14.2971	12.6711	13.7089	18.4021	16.3313	11.2883	16.0923	24.7322	17.6608	21.4435	19.5807	16.6226	15.3334	16.8051	22.1	19.0589	20.4942	15.8406	15.6065	16.5023	17.3736	14.0726
Zm00001d006454	6.44284	7.33395	5.58413	6.48794	5.86088	4.28988	4.86639	5.88778	5.5276	7.30616	4.63888	8.37234	5.99713	6.82589	6.73427	7.80263	6.98755	6.2268	9.03208	7.80694	7.46579	9.86673	8.14282	8.9518	10.6979	9.06424	14.0024	9.18664	10.2277	8.96042	21.3961	22.5225	14.8402	27.73	11.8419	11.9434	12.772	17.2977	16.7892	14.8177	25.127	16.4771	9.5262	6.69132	7.31931	7.42087	10.3433	15.2683	14.3362	12.2386	12.6166	12.4168	11.9832	11.7703	12.6822	8.97373	12.6734	6.82534	5.74286
Zm00001d006455	17.412	16.6332	19.6304	20.6467	14.9186	20.3372	18.1713	17.7314	19.627	20.007	18.773	17.651	19.2274	17.0647	17.2619	19.4179	17.1308	20.6906	21.9794	18.8134	18.1848	20.0803	20.8229	17.4223	16.3582	17.4141	17.9966	22.8066	17.9956	20.6502	19.0313	16.3123	22.9077	17.4945	16.3106	17.6796	16.3697	21.0632	17.5495	21.4705	20.3831	21.2404	15.5833	17.9725	21.3677	17.495	17.3566	19.1728	16.3754	18.0766	19.2058	18.0692	18.1459	19.6634	23.1292	23.9462	21.0863	22.6477	18.3151
Zm00001d006456	0	0	0	0	0	0	0	0.0680668	0.0400551	0	0	0	0	0	0	0.0443331	0	0	0	0	0	0	0	0	0	0	0	0	0	0	0	0	0	0	0	0.0428077	0	0	0	0	0	0	0	0	0	0	0	0	0	0	0	0	0	0	0	0.0975405	0	0.0517071	0
Zm00001d006457	30.3792	32.4036	33.8484	28.1741	28.7183	32.9685	30.6997	25.8314	26.6366	26.5061	23.9192	28.4832	28.5665	28.7529	30.6452	28.3288	27.0862	29.0747	29.8873	20.8185	28.1114	23.8189	25.7654	28.588	32.6597	28.6216	25.5717	30.3936	26.9287	27.7567	28.3218	29.9748	31.0748	31.8033	33.8724	31.0784	33.0393	30.1239	29.5237	35.8346	29.9751	28.5798	23.788	22.6731	29.9856	23.6307	25.934	29.8373	31.8858	29.5414	28.1447	24.6482	29.3302	25.6178	25.9961	29.4085	30.3621	27.7667	27.99
Zm00001d006458	3.05831	3.45127	3.47934	4.37308	1.49186	2.8202	2.22611	0	0.0400551	0	0	2.20098	1.92274	2.38439	2.81305	0	0	0	0	0	0	0	0	2.02137	2.37731	0.93768	0	0	0	0	4.50445	7.3281	5.02973	3.29	3.39618	3.85269	3.23797	2.94178	2.02738	1.81441	2.5544	2.18723	0	0	0	0	2.01821	2.91379	2.47176	1.61774	0	0	0	0	0	0	0	0	2.37993
Zm00001d006459	45.997	45.4897	45.1885	49.5377	52.2151	57.4367	51.7701	54.5215	56.7581	44.0918	55.5215	46.2636	47.8397	43.667	49.4841	53.9091	51.7304	57.1689	50.82	52.4728	57.5158	56.8108	58.0125	47.5504	43.018	50.2328	56.0097	55.9882	54.1164	52.3721	51.1818	44.424	55.1279	44.7544	43.8375	43.2358	46.5908	43.9502	46.6298	54.029	48.5857	50.7923	38.27	47.724	59.2038	47.3858	48.4371	42.0752	49.0027	45.2969	54.2462	49.6671	52.1552	55.3897	57.6287	56.1346	56.2482	60.4973	50.7028
Zm00001d006460	3.13987	2.97193	3.9948	3.83541	1.3853	1.11219	1.50133	1.46344	0.841157	1.1469	0.724824	0.94944	2.42632	1.87011	2.08848	0.797996	1.31486	1.22575	0.697758	1.1945	1.001	0.578129	1.21535	0.914431	1.92449	0.982331	0.826373	0.959798	1.35938	0.77245	3.82878	4.63699	4.93014	3.91667	1.56403	3.21058	2.69831	3.00062	1.39382	1.46161	1.25114	1.50676	0.660777	1.8249	2.83328	1.61684	1.81639	1.74828	1.17409	1.47707	1.27698	1.06562	1.94013	1.66169	1.02041	0.634013	1.02466	1.39609	1.86255
Zm00001d006461	16.7595	15.8183	15.4637	17.5282	14.5989	15.6898	13.3049	15.5533	15.7817	14.9097	18.483	15.2774	15.0615	15.4751	15.1308	15.2949	15.5154	17.6017	16.3973	16.2538	17.5175	17.7293	16.9743	14.8715	15.7921	14.9136	16.2061	16.0423	15.9242	17.1484	17.3985	14.532	15.5374	15.04	14.9253	14.3406	14.1511	14.3559	13.4947	15.2209	15.2221	16.4771	16.189	15.8158	17.59	14.7174	11.7561	15.0352	14.2126	14.1377	16.5497	17.7912	14.2086	16.5246	15.8892	15.704	17.3113	16.7014	16.763
Zm00001d006462	0	0	0	0	0	0	0	0.0340334	0	0	0.0724824	0	0	0	0.042622	0	0.112702	0	0	0	0	0	0	0	0	0	0	0.0914093	0	0	0	0	0	0.0522222	0	0	0	0	0.0633557	0.0504002	0.156392	0.0486051	0	0	0.0590267	0	0	0	0	0	0	0	0	0	0	0.0487703	0	0	0
Zm00001d006463	5.13796	3.30747	3.86594	5.48428	2.82388	3.0188	3.72745	1.59957	1.88259	1.61415	2.31944	2.20098	2.0143	3.64671	2.17372	1.28566	2.02865	2.59858	1.0854	2.26103	2.33567	1.81147	2.06609	3.51334	2.94334	1.4735	2.47912	1.32543	1.61831	1.5449	4.27923	4.05736	3.93415	3.02889	4.46866	4.23796	4.07745	4.35384	3.23114	2.57041	2.91931	3.20794	2.91843	1.8802	1.82983	1.90704	4.7428	3.43828	3.76944	4.57189	1.78777	2.82621	3.13844	2.5387	2.42954	1.60942	1.56395	1.80975	1.75908
Zm00001d006464	0.97866	0.719015	1.24569	0.465984	0.532808	1.15191	0.776551	0.1021	0.320441	0.424777	0.362412	0.388407	0.228898	0.233763	0.511464	0.310332	0.262972	0.833508	0.465172	0.682574	0.875875	0.154168	0.162046	0.192512	0.339616	0.401863	0.413186	0.59416	0.388395	0.61796	0.563057	0.207008	0.348596	0.47	0.893731	0.0856154	0.419737	0.176507	0.44349	0.302401	0.573437	0.729077	0.881035	0.718902	1.18053	0.497488	0.555009	0.407931	0.247176	0.351684	0.357555	0.694969	0.627689	0.369265	0.242954	0.438932	0.431434	1.03414	0.672588
Zm00001d006465	0	0	0	0	0	0	0	0	0	0	0	0	0	0	0	0	0	0	0	0	0	0	0	0	0	0	0	0	0	0	0	0	0	0	0	0	0	0	0	0	0	0	0	0	0	0	0	0	0	0	0	0	0	0	0	0	0	0	0
Zm00001d006466	43.9174	43.5243	32.3021	49.8962	53.3873	51.2005	55.8081	37.1985	32.3245	35.0016	38.9231	39.6176	35.8912	36.0463	32.6484	41.0525	39.7464	42.0677	42.6407	35.1099	24.6079	33.8398	25.1172	27.5773	23.8863	27.9518	37.095	34.05	38.0627	35.1722	27.6461	25.1308	21.1647	29.5578	38.1176	27.0973	27.163	28.0058	39.9141	32.0545	34.6669	35.3359	27.1469	27.7054	17.708	27.7764	26.8927	20.28	30.0937	28.6974	37.39	37.0187	39.0308	36.4649	39.31	31.408	34.1911	46.1745	54.3761
Zm00001d006467	341.96	326.481	345.271	348.915	224.951	256.439	218.47	166.457	204.722	173.267	283.116	234.21	215.668	265.041	230.841	172.323	188.025	160.72	220.22	125.594	121.329	229.054	184.084	200.549	254.089	202.718	270.132	197.947	235.691	273.653	139.469	136.791	162.794	172.647	209.893	178.594	207.65	294.12	156.679	130.688	179.225	216.682	109.634	88.812	67.5856	129.844	212.367	229.607	212.263	281.488	145.831	125.511	154.982	135.889	178.328	191.179	215.501	182.319	179.477
Zm00001d006470	55.9875	56.1311	54.9822	59.1083	55.039	54.6165	56.74	57.7547	54.2346	45.9184	60.5228	53.4276	48.6638	48.9033	51.8709	48.2344	55.1866	49.128	49.6571	44.4099	36.1194	39.6211	40.1064	46.8766	44.3199	47.6877	39.4823	42.7796	39.8752	42.5363	56.2494	53.6152	44.1222	48.0445	50.7639	50.8127	50.4884	50.0692	46.6298	55.4906	49.6283	51.084	30.8913	42.9682	46.7492	38.7626	41.2725	43.94	46.1602	50.2908	47.0951	42.7174	44.9654	44.9119	47.8619	59.5485	52.2035	52.431	62.3437
Zm00001d006471	2.28354	2.63639	2.62025	1.82809	1.49186	1.74773	1.34602	0.884868	2.3232	1.1469	1.88454	1.55363	2.4721	1.30907	1.66226	1.95066	1.31486	1.56896	1.16293	2.55965	2.62762	1.23334	1.09381	1.92512	1.41507	1.87536	1.28547	1.18832	1.16518	1.69939	2.9842	3.43634	1.74298	3.02889	3.35149	3.339	4.55715	1.6474	2.78765	2.82241	1.56392	2.23583	0.715841	1.1613	1.35761	0.870604	1.31184	1.39862	1.23588	2.25078	0.561872	0.787631	0.798877	1.52322	1.6035	1.21926	2.04931	0.982436	2.58688
Zm00001d006472	32.7035	33.2664	35.223	33.9452	36.2842	37.179	37.4815	34.0334	41.0965	38.6972	35.154	38.8839	34.8383	35.2515	35.3336	40.1658	43.6534	40.94	40.4312	34.9819	39.6646	35.4586	40.1469	38.9355	37.5842	35.9444	36.544	41.4541	36.3149	35.9962	36.9365	33.2041	41.5825	30.2367	32.3531	31.5065	28.662	32.948	30.4741	34.1713	37.1691	36.2594	32.323	38.7654	40.2562	41.1257	43.6439	32.8676	37.8798	41.8504	38.9735	46.4239	42.9682	41.4038	38.2409	48.6727	45.8937	45.8125	34.4572
Zm00001d006473	0	0	0.0429549	0	0	0	0	0	0	0	0	0	0.0457796	0.0467527	0	0	0	0	0	0	0	0	0	0	0	0	0.137729	0	0	0	0	0	0	0	0	0	0	0	0	0	0	0	0	0	0	0	0	0.0582759	0	0.0703368	0.0510792	0	0.0570626	0.138474	0	0.0975405	0	0.103414	0
Zm00001d006474	70.7489	78.037	79.1658	75.7045	63.2443	76.0659	65.748	68.8836	63.0067	79.2209	61.2477	82.9034	78.0085	76.6744	79.2343	67.8297	77.1261	69.5734	62.992	78.8799	82.5825	72.5744	81.3067	80.1812	89.6586	88.8563	73.8685	77.2866	72.7593	72.5588	86.7107	90.3799	81.2227	78.9078	78.6037	87.8842	80.0499	73.4269	76.2168	79.1787	79.2385	74.7061	89.5352	81.623	82.6374	77.8569	76.1371	72.5535	77.737	76.5967	71.3066	70.0065	70.0158	72.2375	63.9941	67.1079	66.279	59.4632	55.5661
Zm00001d006475	0.0407775	0	0	0.250915	0.159842	0.0397211	0.25885	0	0.0801102	0.0424777	0	0	0.0915593	0.0467527	0.0852439	0.0886662	0	0	0.0387643	0.0426609	0.125125	0.19271	0.0405116	0.192512	0.169808	0.178606	0.0459096	0.0914093	0	0	0.0563057	0.124205	0.199197	0	0.0893731	0.214038	0.23985	0.176507	0	0.352801	0.0521306	0.145815	0.0550647	0.0553001	0	0	0.0504553	0.116552	0.185382	0.140674	0	0.0463312	0	0.184633	0	0	0.107858	0	0.155213
Zm00001d006476	0.0407775	0	0.0429549	0.035845	0.106562	0.158884	0.0517701	0	0	0.0849554	0.0724824	0.129469	0	0	0.042622	0.0886662	0.075135	0.0490299	0.193822	0.0426609	0.0417083	0.231251	0.243069	0	0.169808	0	0.137729	0.228523	0	0.411973	0.0563057	0.289812	0.0497993	0.0522222	0	0	0	0	0	0.0504002	0	0.0486051	0.0550647	0	0	0.0414573	0	0.174828	0.0617941	0.0703368	0	0	0	0.0461581	0.0485908	0.0487703	0.0539292	0.155121	0
Zm00001d006478	1.67188	1.8215	0.902052	1.79225	1.6517	2.2641	2.43319	2.79074	3.68507	2.97344	2.39192	2.11466	2.56366	2.15062	2.38683	3.10332	4.58323	2.50053	3.45002	2.64497	2.75275	3.43023	3.5245	1.92512	1.64148	2.63443	2.11184	2.69658	2.52457	2.72932	1.18242	1.24205	2.09157	1.14889	0.714985	2.44004	2.27857	1.76507	2.53423	3.42721	3.70127	2.04142	2.36778	2.54381	2.36107	3.6897	0.908196	1.74828	1.48306	1.82876	3.26907	2.64088	2.39663	2.81565	2.47813	3.36515	2.85825	4.08486	3.56989
Zm00001d006479	31.4394	34.2251	32.6887	34.4828	29.8372	32.8494	32.7187	28.554	21.8701	22.0884	27.4708	37.0282	29.7568	29.5944	35.1631	30.6785	28.4762	26.4271	27.9103	27.1323	30.6556	31.0262	32.1662	30.9944	37.3577	37.1053	32.7336	32.2675	27.7703	33.2668	44.2	39.5386	43.176	45.7467	39.2348	43.6638	43.8325	39.1846	37.95	35.633	34.3541	33.0029	36.6731	33.7884	34.2945	34.8242	34.5115	36.7721	34.8519	42.5537	33.9166	31.9222	30.1861	36.2803	34.4995	32.8224	30.0925	32.8857	32.4394
Zm00001d006480	72.2169	73.4353	71.8205	76.1705	68.4125	79.1244	79.26	66.8416	63.4473	60.1484	58.7108	82.6013	79.4734	71.4848	78.7654	65.1253	67.2458	69.0831	66.8684	67.6601	77.0353	71.9963	73.2854	74.2133	78.338	78.4079	68.6349	80.8058	65.3151	67.1002	83.7265	81.3957	83.5135	71.8578	70.426	81.2062	76.9318	77.6042	71.1484	78.6243	73.9733	67.6583	71.1987	74.8764	78.5055	73.0064	78.5589	77.099	73.3496	80.6763	73.8606	73.157	69.274	73.8992	69.0475	73.0091	69.0294	71.7178	62.7059
Zm00001d006481	1.30488	1.43803	1.89001	1.11119	1.97139	2.18466	1.34602	2.96091	4.08562	3.52565	3.33419	1.59679	2.97568	2.47789	2.30159	3.28065	2.55459	3.43209	4.53542	3.71149	2.21054	2.04272	2.34967	1.68448	1.41507	1.92001	1.97411	2.23953	1.87724	2.36885	2.70267	1.69747	1.99197	2.92444	1.69809	1.71231	1.9188	1.47089	2.15409	3.47762	1.98096	2.52747	1.8722	1.7143	2.89231	2.28015	1.31184	1.80655	2.0392	1.75842	2.7072	3.15053	1.99719	2.12327	3.40136	3.90162	4.58398	4.13657	3.51815
Zm00001d006483	0	0	0	0	0.0532808	0	0	0	0	0	0	0	0	0	0	0.0443331	0.112702	0	0.0775286	0	0.0417083	0	0	0	0	0	0.0459096	0.0457047	0.129465	0	0	0.0828033	0	0.0522222	0.0446866	0	0	0	0.126711	0.0504002	0.0521306	0.0972102	0	0.0553001	0.0590267	0	0.0504553	0.0582759	0	0.140674	0	0	0	0.0461581	0	0	0.0539292	0.0517071	0
Zm00001d006484	0	0	0	0	0	0	0	0	0	0	0	0	0	0	0	0	0	0	0	0	0	0	0	0	0	0	0	0	0	0	0	0	0	0	0	0	0	0	0	0	0	0	0	0	0	0	0	0	0	0	0	0	0	0	0	0	0	0	0
Zm00001d006485	0	0	0	0	0	0	0	0	0	0	0	0	0	0	0	0	0	0	0	0	0	0	0	0	0	0	0	0	0	0	0	0	0	0	0	0	0	0	0	0	0	0	0	0	0	0	0	0	0	0	0	0	0	0	0	0	0	0	0
Zm00001d006486	0.16311	0	0.0859097	0	0	0.0397211	0	0	0	0	0	0	0.0457796	0.0467527	0	0	0	0	0	0	0	0	0	0	0	0.223257	0	0	0	0	0	0	0	0	0.223433	0	0	0	0	0.0504002	0	0	0	0	0	0	0	0.116552	0	0	0	0	0	0	0	0	0	0	0
Zm00001d006487	0	0	0	0	0	0	0	0.0680668	0	0	0	0	0	0	0	0	0	0	0	0	0	0	0	0	0	0	0	0	0	0	0	0	0	0	0	0	0	0	0	0	0	0	0	0	0	0	0	0	0	0	0	0	0	0	0	0	0	0	0
Zm00001d006488	14.9246	15.5307	16.2799	14.4097	15.185	15.094	13.2014	21.5772	19.7472	23.1503	21.7447	16.8741	18.6323	17.6725	18.5406	20.5706	18.7086	17.8959	19.6923	19.7093	21.3547	19.5407	23.3347	16.8448	15.7921	18.6196	19.3279	23.3551	23.3684	19.8777	18.0178	13.5798	11.902	14.7789	14.7019	16.2669	14.0912	13.4145	15.6488	18.4969	14.8051	18.0811	23.0721	25.7699	25.7947	28.3568	18.6685	18.0072	17.3023	17.5842	20.8914	21.0807	21.7979	22.756	19.4849	19.5569	19.5224	17.6321	15.366
Zm00001d006489	6.44284	8.34057	5.97073	8.63863	6.18057	6.63342	8.69737	5.51341	3.40468	8.83536	5.29122	8.50181	6.86694	6.96615	6.26543	4.74364	7.92674	9.75695	7.59781	8.0629	5.88087	6.899	6.23878	8.18176	6.16969	4.6884	4.26959	5.94161	7.37951	6.74606	15.4277	12.6275	9.46188	9.29556	11.6185	8.3475	8.39474	8.82535	6.39892	5.09042	10.1655	12.2485	12.6098	6.74662	2.47912	10.9862	10.9993	9.09104	6.79735	7.73704	3.42231	6.57904	8.55939	7.84688	7.43439	7.99832	5.77042	4.91218	7.39846
Zm00001d006490	0	0	0	0	0	0	0	0	0	0	0	0	0	0	0	0	0	0	0	0	0	0	0	0	0	0	0	0	0	0	0	0	0	0	0	0	0	0	0	0	0	0	0	0	0	0	0	0	0	0	0	0	0	0	0	0	0	0	0
Zm00001d006491	0	0	0	0	0	0	0	0	0	0	0	0	0	0	0	0	0	0	0	0	0	0	0	0	0	0	0	0	0	0	0	0	0	0	0	0	0	0	0	0	0	0	0	0	0	0	0	0	0	0	0	0	0	0	0	0	0	0	0
Zm00001d006492	0	0	0	0	0	0	0	0	0	0	0	0	0	0	0	0	0	0	0	0	0	0	0	0	0	0	0	0	0	0	0	0	0	0	0	0	0	0	0	0	0	0	0	0	0	0	0	0	0	0	0	0	0	0	0	0	0	0	0
Zm00001d006493	0.081555	0	0	0	0.159842	0.198605	0.10354	0.1021	0.600826	0.169911	0.652342	0.215782	0.366237	0.467527	0	0.531997	0.30054	0.343209	0.348879	0.213304	0.125125	0.385419	0.243069	0.24064	0.0566026	0.491166	1.79047	0.137114	0.388395	0.30898	0	0	0	0.104444	0.0893731	0.0428077	0.299812	0.176507	0.126711	0.201601	0	0	0.275324	0.387101	0.236107	0.207287	0.100911	0.174828	0.185382	0.492357	0.612951	0.185325	0.0570626	0.507739	0.145772	0.195081	0.431434	0.258536	0
Zm00001d006494	0.693217	0.623146	1.11683	0.645209	1.33202	1.5094	0.828321	3.74367	5.68782	4.71502	4.49391	1.72626	1.23605	2.19738	2.00323	3.50231	3.53134	4.7559	4.65172	1.27982	0.667333	1.34897	1.57995	0.72192	1.47167	1.25024	2.06593	1.73678	3.68975	2.93531	1.23873	1.44906	0.199197	0.835556	1.83215	0.813346	0.719549	0.706028	1.26711	1.36081	2.24162	2.23583	0.991165	0.940102	0.472214	0.78769	0.857741	0.757587	0.803323	0.633031	2.19641	1.66793	1.71188	1.4309	3.01263	1.95081	2.2111	2.27511	1.13823
Zm00001d006495	0.0407775	0	0	0	0	0	0	0	0	0	0	0	0	0	0	0	0	0	0	0	0	0	0.0405116	0	0	0	0	0	0	0	0	0	0	0	0	0	0	0	0.126711	0.0504002	0	0	0	0	0	0	0	0	0	0	0	0	0	0	0	0	0	0	0
Zm00001d006496	16.9634	14.1406	14.9483	16.7037	14.0661	14.379	15.3757	12.6945	12.0566	10.6619	12.6119	11.7817	12.681	11.8752	13.7243	12.1473	11.9465	12.8949	11.9782	13.4382	14.2643	15.4553	14.4626	12.6577	12.396	15.2261	13.3597	13.6657	12.105	12.7197	20.439	14.118	21.7125	19.7922	15.7297	17.4655	18.5284	13.8264	13.178	13.6585	14.4402	16.5257	10.187	11.8342	12.8678	13.3078	11.4534	13.7531	13.5947	12.7309	15.9367	13.6214	13.1815	13.432	13.2653	14.3385	13.3744	12.2029	14.4348
Zm00001d006497	15.9848	15.6745	18.127	15.6642	21.1525	19.1456	16.5147	19.6032	21.5496	23.6601	23.1219	16.27	16.7553	18.8413	19.0094	22.4325	21.7891	22.6518	24.8092	22.8662	22.1054	25.746	23.5777	18.5774	17.4902	19.5127	22.8171	25.7774	20.7791	23.5855	17.9615	17.5543	20.8659	17.9122	13.0932	12.5427	17.2692	16.0621	18.2464	19.9585	21.165	23.8165	15.8586	18.6914	24.4961	23.299	15.5907	19.6973	18.291	18.0062	22.8324	21.4514	21.2844	22.1559	24.9271	25.9458	28.6364	25.3882	21.7298
Zm00001d006499	3.66997	3.40334	3.69412	2.83175	3.35669	3.73378	3.15797	2.38234	1.88259	2.80353	2.4644	3.40935	3.38769	3.17918	2.89829	3.19198	3.04297	2.25538	1.86069	1.91974	2.46079	2.46668	2.30916	2.64704	3.11314	2.36653	3.12185	3.10792	2.5893	2.98681	1.80178	2.73251	2.34057	2.19333	3.26212	2.44004	3.11805	2.70644	2.53423	2.72161	3.2321	3.49957	2.53298	3.04151	4.24992	2.90202	2.87595	3.08862	3.27509	3.65751	3.32015	2.82621	2.56782	3.36954	3.83867	2.58482	3.07396	3.30926	3.20773
Zm00001d006500	0	0	0	0	0	0	0	0	0	0	0	0	0	0	0	0	0	0	0	0	0	0	0	0	0	0	0.0918192	0	0	0	0	0	0	0	0	0	0	0	0	0	0	0	0	0	0	0	0	0	0	0	0	0	0	0	0	0	0	0	0
Zm00001d006501	0	0	0	0	0	0	0	0	0	0	0	0	0	0	0	0	0	0	0	0	0	0	0	0	0	0	0	0	0	0	0	0	0	0	0	0	0	0	0	0	0	0	0	0	0	0	0	0	0	0	0	0	0	0	0	0	0	0	0
Zm00001d006502	1.87576	2.01324	2.31956	2.25823	6.76666	5.71984	4.24515	6.43231	6.28865	8.58049	5.87108	4.40195	4.53218	4.20774	5.54086	6.9603	7.36323	5.58941	6.24105	6.78307	7.13212	7.28442	6.40083	3.85024	5.26405	4.15258	6.38143	6.44436	7.63844	6.69457	2.9842	1.61467	2.93816	1.98445	1.92152	1.75511	2.15865	1.6474	5.25852	4.78802	5.1088	3.8398	8.92048	8.07382	5.90267	9.45228	4.59143	3.78793	3.70764	4.92357	7.76405	6.48637	7.0187	7.89304	6.3168	6.82784	8.03545	7.85948	3.98379
Zm00001d006503	0	0.383474	0	0.179225	0.0532808	0.0397211	0.15531	0.0680668	0	0.254866	0.144965	0.388407	0.869813	0.327269	0.298354	0.0886662	0.112702	0.0980598	0	0.341287	0.25025	0.154168	0.0810231	0.144384	0.0566026	0.357211	0.0459096	0.137114	0.129465	0.205987	0.225223	0.0828033	0.348596	0	0.402179	0.342462	0.419737	0.470685	0.126711	0.1008	0.104261	0.19442	0.275324	0.1659	0	0.912062	0.807285	1.10724	0.123588	0.281347	0.153238	0.0926625	0.0570626	0.138474	0	0.146311	0	0	0
Zm00001d006504	8.88949	7.47775	8.54802	9.9649	12.2546	11.3602	11.493	12.1499	10.4143	8.92031	10.9449	10.7459	9.8884	10.0051	11.8915	12.6793	12.8857	11.7672	15.8934	10.7079	10.9693	10.6761	10.2899	9.96249	9.84886	13.3508	11.2478	13.62	12.8818	13.2861	12.8377	9.31538	17.131	13.0033	9.25012	13.3132	9.65395	8.82535	12.7978	14.6665	12.4592	12.2485	5.56154	7.74202	11.097	7.46232	9.68742	10.4897	9.02194	6.82266	9.04103	9.26625	11.812	10.8472	11.0787	9.60774	10.4083	11.479	13.1413
Zm00001d006505	3.6292	3.40334	3.43639	3.26189	1.1189	1.94633	2.0708	0.2042	0.520716	0.212388	0.217447	1.59679	1.60229	1.44933	2.00323	0.310332	0.60108	0.19612	0.5427	0.51193	0.333667	0.346877	0.364604	1.49197	1.92449	1.29489	0.321367	0.274228	0.582593	0.205987	2.75898	3.64335	3.38636	2.71556	3.70899	3.76708	3.05808	1.76507	1.58389	1.86481	1.82457	1.50676	0.165194	0.1659	0.236107	0.746232	2.52277	2.50586	1.73023	1.54741	0.255396	0.509644	0.513564	0.0461581	0.194363	0.195081	0.107858	0.258536	1.34518
Zm00001d006506	0	0	0	0	0	0	0	0	0	0	0	0	0	0	0	0	0	0	0	0	0	0	0	0	0	0	0	0	0	0	0	0	0	0	0	0	0	0	0	0	0	0	0	0	0	0	0	0	0	0	0	0	0	0	0	0	0	0	0
Zm00001d006507	22.1014	20.0845	19.7163	19.4996	22.005	22.4821	22.9341	19.2289	18.7057	16.3114	17.3233	16.6584	20.1888	22.488	20.0323	17.9106	17.8821	19.0236	18.4906	16.7231	17.3089	19.8491	18.7163	18.7218	20.2637	17.4141	19.1443	21.207	16.1184	16.2215	15.3714	19.0862	16.1848	16.92	18.813	19.7343	17.1493	20.4748	18.3731	17.4889	16.6818	18.1783	14.7023	18.3043	16.8226	22.5113	21.0399	19.4642	19.4651	22.3671	17.0605	18.4398	17.5182	18.1863	20.0194	22.7757	21.8413	22.2858	21.3676
Zm00001d006508	5.30107	2.63639	4.89685	3.97879	3.35669	3.69406	2.12257	2.68864	2.00275	2.71857	2.8993	2.76201	3.15879	3.31944	2.72781	2.08366	3.41864	2.50053	2.40339	1.45047	1.91858	2.3896	1.33688	2.93581	3.84898	1.87536	2.52503	1.69107	2.84823	2.57483	2.64637	4.38858	3.93415	1.98445	3.57492	3.03935	2.63835	3.17713	2.78765	2.31841	3.12784	2.8191	0.825971	1.4378	1.41664	1.74121	3.53187	3.72966	2.47176	3.37616	1.43022	1.43627	1.31244	1.1078	1.16618	1.46311	1.83359	1.24097	2.27645
Zm00001d006509	6.8914	7.57362	7.0446	8.71032	10.1766	11.4794	11.027	12.1499	10.3342	16.2265	9.42272	8.37234	10.0257	11.3609	9.37683	10.7286	9.35431	12.5026	10.195	13.7795	13.0964	13.7595	14.2601	12.5614	14.8299	11.0735	12.9924	11.1062	9.83934	11.3808	7.9391	7.57651	8.01769	7.52	6.47955	7.2345	5.45658	5.70706	8.61637	8.11444	6.93337	7.87403	12.9402	13.2167	12.2775	11.691	13.3707	13.2869	10.3814	12.3793	9.19426	11.4438	10.8419	8.2623	11.1273	9.31512	10.0848	9.61753	10.1405
Zm00001d006510	46.8126	40.6962	44.3294	47.2436	41.8254	33.3657	34.893	49.4165	44.8617	41.5432	50.6652	33.9641	30.6266	29.875	34.6517	39.3235	30.8805	36.2331	39.6559	49.5719	46.755	50.6826	46.0211	38.0211	31.3012	34.5155	42.4205	37.0665	37.3507	43.6177	42.6234	45.0036	40.2379	44.8067	44.7759	38.4841	39.3953	40.9496	36.4295	46.5194	38.6288	49.5286	45.2081	48.4982	46.395	41.2086	30.9796	33.6252	36.5203	39.9513	47.0951	42.3931	38.6314	40.0652	54.6646	43.5518	47.0263	40.952	43.356
Zm00001d006511	1615.11	1462.24	1542.38	1845.48	1524.84	1131.85	1431.13	1679.21	1473.35	1671.24	2034.22	2015.4	2336.73	2311.36	1972.89	1552.23	1841.97	1466.24	1646.32	1331.87	1275.32	1513.73	1417.78	1679.71	1983.7	1658.04	1814.35	1827.55	1850.25	1411.99	1722.78	1796.38	2150.14	1588.08	1212.84	1658.03	2153.19	2173.8	980.365	1147.41	1481.29	1378.54	1589.55	1345.62	1167.37	1854.6	2141.93	2313.14	1517.29	1850.91	1641.79	1482	1353.98	1551.97	688.58	717.167	651.141	668.366	785.065
Zm00001d006512	52.1952	54.2616	60.1798	62.4061	86.155	58.0325	69.0613	124.086	106.226	153.769	132.208	123.255	151.576	176.398	160.088	88.9322	137.234	91.1466	108.928	160.277	134.843	145.226	178.778	88.8442	156.676	171.551	136.948	191	161.896	123.18	57.0939	62.1853	78.3842	47.5745	48.6637	65.8382	78.6707	78.2514	55.6896	77.6667	73.035	82.8231	123.785	149.753	155.476	161.891	124.524	204.257	93.4327	104.802	139.395	104.292	90.1019	145.675	30.4178	29.0183	32.2497	33.1443	49.4611
Zm00001d006513	0	0	0	0	0	0	0	0	0	0	0	0	0	0	0	0	0	0	0	0	0	0	0	0	0	0	0	0	0	0	0	0	0	0	0	0	0	0	0	0	0	0	0	0	0	0	0	0	0	0	0	0	0	0	0	0	0	0	0
Zm00001d006514	0	0	0	0	2.93044	1.94633	2.22611	3.53947	2.92402	3.6106	2.60937	3.40935	1.87696	3.03892	2.38683	3.41365	4.80864	4.21657	4.26407	3.07158	2.54421	2.27397	2.75479	2.93581	2.94334	3.43816	4.54505	4.06771	3.62502	3.19279	0	0	0	0	0.670298	0.513692	0.779512	0.470685	1.7106	0.705603	1.30326	1.50676	7.10335	9.34572	14.8157	7.66961	9.23333	7.10966	5.49967	5.06425	7.40649	9.45158	6.61927	7.61609	2.23518	3.17007	2.69646	4.70535	3.00078
Zm00001d006515	0	0	0	0	0.0532808	0.0397211	0.20708	0.170167	0.200275	0.509732	0	0.0431564	0.137339	0	0.0852439	0.132999	0.0375675	0.19612	0	0.127982	0	0.154168	0.0405116	0	0.113205	0.0446514	0.137729	0.0914093	0.129465	0.102993	0	0	0	0	0	0	0	0	0	0.0504002	0	0.0486051	0.550647	0.774202	1.18053	0.538946	0.605464	0.29138	0.30897	0.21101	0.459713	0.880294	0.741814	1.15395	0	0.195081	0.323575	0.103414	0
Zm00001d006516	0.203887	0.143803	0.300684	0.035845	0.106562	0.0794422	0.310621	0.442434	1.00138	0.807076	0.144965	0.47472	0.412017	0.467527	0.42622	0.265999	0.864052	0.245149	0.620229	0.853217	0.166833	0.231251	0.607673	0.048128	0.169808	0.178606	0.321367	0.457047	0.582593	0.411973	0	0	0	0.104444	0	0.128423	0.359775	0.0588357	0.44349	0.252001	0.156392	0.145815	0.9361	0.940102	0.53124	1.28518	0.100911	0.407931	0.123588	0.351684	0.357555	0.324319	0	0.230791	0.242954	0.438932	0.107858	0.517071	0.569113
Zm00001d006517	8.40016	8.2447	9.06348	8.31603	10.6562	10.6055	10.6646	9.97179	10.0538	9.68491	8.69789	7.4229	8.19455	7.9012	11.5079	11.5266	10.6316	9.56083	9.30344	8.44685	9.63462	8.44068	10.3305	8.03737	7.13193	8.39447	9.68693	10.055	9.51568	10.2993	8.10802	8.23893	6.97191	7.62445	7.6414	6.84923	8.57463	8.11932	9.12321	9.67684	7.6632	9.04055	11.2883	11.613	13.281	10.8618	7.97194	9.44069	10.0724	9.49546	8.63239	10.1465	10.043	10.7548	10.3498	13.6557	11.0016	10.9102	10.6062
Zm00001d006520	1079.18	1151.53	1186.46	1295.26	1437.09	1429.96	1405.51	1498.15	1405.29	1307.93	1409.2	1591.31	1543.41	1300.85	1424.51	1635.58	1510.14	1472.12	1511.92	1373.68	1444.61	1299.9	1324.48	1368.04	1323.71	1426.3	1463.18	1428.32	1502.57	1471.52	1497.22	1325.64	1479.59	1473.56	1245.37	1336.11	1287.33	1361.58	1444.32	1363.48	1445.95	1351.85	1205.64	1094.39	1124.93	1351.47	1250.69	1210.04	1250.84	1236.38	1164.91	1298.71	1307.31	1253.42	1374.49	1497.3	1393.58	1335.13	1100.92
Zm00001d006521	11.54	13.3737	13.6596	9.49891	14.0128	18.51	17.7054	19.1268	22.2706	16.9486	12.467	11.4364	14.6495	13.2778	14.4489	14.7186	13.0735	15.6896	17.9091	11.3478	9.42608	6.82192	7.49464	9.48121	7.35834	8.12656	6.97826	6.21583	8.86835	9.62988	12.3872	12.9173	9.76067	9.55667	16.3553	14.9827	11.6927	9.00186	15.142	9.67684	12.355	8.94334	11.2332	11.9448	13.0449	9.6181	10.1415	10.8393	14.6452	9.14378	7.50865	10.0539	8.78764	9.69321	12.0991	11.7536	16.7181	14.6331	31.146
Zm00001d006522	0	0	0	0	0	0	0	0	0	0	0	0	0	0	0	0	0	0	0	0	0	0	0	0	0	0.0446514	0	0	0	0	0	0	0	0	0	0	0	0	0	0	0	0	0	0	0	0	0	0	0	0	0	0	0	0	0	0	0	0	0
Zm00001d006523	0	0.0479343	0.0429549	0.035845	0.106562	0.0397211	0.15531	0.170167	0.0801102	0.0849554	0.0724824	0.172625	0.137339	0.0935053	0.042622	0.0886662	0	0.0490299	0.0775286	0	0.0834166	0	0.0405116	0	0.0566026	0.0446514	0.0459096	0.0914093	0	0	0	0	0	0.0522222	0.0446866	0	0.0599624	0	0.0633557	0.201601	0.156392	0.0972102	0.0550647	0	0.118053	0.0414573	0.100911	0	0.0617941	0.21101	0.102158	0.231656	0.0570626	0.0461581	0.0971816	0.0975405	0.107858	0.0517071	0
Zm00001d006524	0	0	0	0	0	0	0	0.0340334	0	0	0	0	0	0.0467527	0	0	0	0	0	0	0	0.0770838	0	0.048128	0	0.0893029	0	0.0457047	0.129465	0	0	0	0	0	0	0	0	0	0	0.0504002	0	0	0	0.1106	0	0	0	0	0	0	0	0	0	0	0.0485908	0.0975405	0	0.258536	0
Zm00001d006525	0.203887	0.0479343	0.214774	0.21507	14.9719	11.9958	16.1005	20.4541	25.1546	35.0866	22.4696	8.07024	12.2232	14.0258	7.71458	24.3832	29.791	39.7142	24.6929	26.3644	17.9346	18.1532	18.3112	10.4438	9.62245	12.7257	22.1743	21.9382	24.4689	23.3795	0	0.331213	0.0497993	0.208889	0.13406	0.385269	0.0599624	0	11.2773	9.32404	13.6582	9.08916	19.2726	22.1201	19.0656	26.9887	13.3707	10.7228	10.505	8.15906	17.7245	31.6442	26.0206	27.141	19.9708	21.3614	37.0494	30.4038	15.7799
Zm00001d006526	0.081555	0.0479343	0.0429549	0.0716899	0.266404	0.119163	0.15531	0.1021	0.16022	0.467255	0.144965	0.647346	0.183118	0.280516	0.170488	0.664997	0.15027	0.0980598	1.47304	0.426609	0.0834166	0.385419	0.445627	0.192512	0.169808	0.133954	0.688644	0.411342	0.25893	0.102993	0	0	0	0.104444	0	0.0856154	0.359775	0.117671	0.633557	0.352801	0.208522	0.0486051	1.37662	0.995403	0.17708	0.124372	0.555009	0.233104	0.494353	0.281347	0.306476	0.463313	0.0570626	0.692372	0.437317	0.195081	0.485363	0.258536	0.4139
Zm00001d006527	7.38073	7.66949	6.44323	4.91076	5.06167	5.44179	5.43586	6.36425	6.24859	7.77341	6.88583	5.95558	5.12732	5.28305	5.07202	4.83231	4.77107	4.85396	4.4579	5.41793	4.29596	4.74065	7.0085	5.39033	5.54706	4.42049	4.45323	4.70758	3.68975	4.48021	7.65757	7.99052	4.53174	7.46778	7.06048	4.70885	4.91692	5.35405	4.94174	3.88082	3.85767	4.95772	14.2067	14.2674	10.3297	8.87187	6.15555	6.5269	7.2917	6.47098	6.58922	5.83774	5.07857	6.13903	7.33721	7.16923	6.63329	5.42925	8.43322
Zm00001d006529	0	0	0	0	0	0	0	0	0	0	0	0	0	0	0	0	0	0	0	0	0.0417083	0	0	0	0	0	0	0	0	0	0	0	0	0	0	0	0	0	0	0	0	0	0	0	0	0	0	0	0	0	0	0	0	0	0	0	0	0	0
Zm00001d006530	0	0	0	0	0	0	0	0	0	0	0	0	0	0	0	0	0	0	0	0.0426609	0.0417083	0	0	0	0	0	0	0	0	0	0	0	0	0	0	0	0	0	0	0	0	0	0	0	0.0590267	0	0	0	0	0	0	0.0463312	0	0	0	0	0	0	0
Zm00001d006531	0.0407775	0.287606	0.429549	0.0716899	0	0	0	0	0.200275	0.169911	0	0	0	0	0	0	0	0	0	0.255965	0	0	0.0405116	0	0	0	0	0	0	0.0514967	0.0563057	0.0414017	0	0.104444	0	0.0856154	0	0.117671	0	0	0	0.0486051	0.275324	1.106	0	0	0	0	0.185382	0	0.153238	0	0	0	0.0485908	0	0	0	0
Zm00001d006533	26.4238	27.706	30.5409	28.7118	23.4435	25.5804	27.2311	22.3259	24.3936	18.9875	23.4118	25.8507	27.6051	24.9659	26.9797	20.9252	22.5405	22.2596	23.3361	15.9552	20.1451	20.1574	19.4861	21.9945	20.8864	20.9415	20.2461	23.1723	19.5492	19.7747	24.6056	25.7518	24.3021	25.0667	25.4266	24.3576	23.7451	29.5355	25.2789	25.6033	25.6483	27.1703	15.7485	20.1292	24.9683	20.6872	21.9985	22.2031	23.42	22.9298	24.0583	21.7294	22.4256	22.9868	21.1856	24.1413	23.7828	23.8887	22.2989
Zm00001d006534	6.36129	6.99841	7.0446	5.6635	3.35669	3.41601	3.77922	1.90587	4.40606	4.41768	1.95703	8.67443	8.14877	7.24666	7.3736	3.01465	3.56891	2.35344	1.70563	3.9248	3.08642	2.00418	2.91683	6.68979	8.37719	7.54609	2.02002	3.06221	3.75449	3.24429	8.50216	10.6816	12.4996	10.9667	8.93731	12.4999	15.8301	14.4147	3.42121	4.38482	3.70127	5.20075	9.41607	13.4932	7.31931	6.2186	9.4856	11.2472	10.9375	11.8869	2.34965	2.45556	2.22544	4.15423	3.10981	2.73114	2.48074	2.48194	4.44943
Zm00001d006535	3.83308	3.0678	4.08071	1.4338	0.426246	0.71498	1.0354	0.952935	1.44198	1.27433	0.942272	1.42416	0.961372	0.748043	0.937683	1.15266	0.45081	1.12769	0.620229	2.47433	1.04271	1.1948	1.17484	1.58822	1.35846	1.78606	0.964102	0.548456	0.906255	0.669457	1.18242	2.64971	0.74699	3.18556	4.51334	2.86812	3.17801	2.35343	0.760268	0.856804	0.625567	0.437446	3.68934	6.85722	2.42009	2.8191	1.41275	1.4569	3.64585	3.23549	1.12374	1.76059	0.798877	0.877004	1.36054	0.926635	0.701079	1.34439	3.15599
Zm00001d006536	1.91654	3.97855	2.92093	2.4733	0.319685	0.397211	0.880091	0.170167	0.640881	0.169911	0.217447	0.906284	1.28183	0.981806	0.85244	0.265999	0.0375675	0.0980598	0.116293	0.597252	0.25025	0.115626	0.202558	0.818175	0.679232	1.16094	0.321367	0.365637	0.0647325	0.0514967	1.91439	4.38858	1.54378	4.75222	6.56893	3.55304	5.33666	4.70685	0.633557	0.201601	0.208522	0.388841	0.770906	2.70971	0.472214	0.663318	1.46321	1.4569	4.51097	3.30583	0.0510792	0.324319	0.0570626	0.184633	0.437317	0.195081	0.323575	0.206828	3.05251
Zm00001d006537	0	0	0	0	0	0	0	0	0	0	0	0	0	0	0	0	0	0	0	0	0	0	0	0	0	0	0	0	0	0	0	0	0	0	0	0	0	0	0	0	0	0	0	0	0	0	0	0	0	0	0	0	0	0	0	0	0	0	0
Zm00001d006538	1.06021	1.43803	1.07387	1.32626	0	0.278048	0.724781	0.238234	0.240331	0.0424777	0.362412	1.63994	0.686694	0.841548	1.53439	0.177332	0.0375675	0.637389	0.310115	0	0	0.308335	0.567162	0.529408	0	0.223257	0.137729	0	0.25893	0.46347	0.506751	0.828033	0.946188	3.02889	2.90463	0.813346	1.55902	4.47151	1.01369	0.352801	0.156392	0.340236	1.10129	4.20281	1.18053	0.994976	1.41275	0.932414	4.94353	2.1101	0.510792	0.555975	0.285313	0.230791	0.485908	0.0487703	0.107858	0.413657	2.37993
Zm00001d006539	46.2417	44.8665	43.9428	48.2473	101.18	81.3885	87.3361	126.468	133.664	139.582	140.254	86.1833	97.2817	98.3676	85.5849	122.98	135.055	144.001	144.668	89.5024	78.9121	87.837	72.5157	76.716	74.2061	90.0619	92.1406	104.618	118.849	103.611	39.414	45.2934	43.425	42.5611	40.6201	42.7649	41.494	41.538	95.7938	87.646	92.4276	72.616	74.4475	62.5445	49.4053	84.9876	88.8014	76.5162	68.4678	60.982	80.603	91.5506	97.5771	97.1167	68.756	81.2025	94.7536	76.4749	57.946
Zm00001d006540	625.037	730.615	720.224	743.89	741.828	774.641	742.694	807.476	758.323	726.241	824.488	967.566	901.95	751.783	737.232	919.158	834.9	966.674	877.159	618.326	646.229	463.543	433.149	827.705	1014.88	710.226	657.104	566.281	1127.64	784.346	749.372	563.767	392.519	594.602	646.615	727.645	564.906	529.58	817.922	851.663	783.158	763.343	756.259	473.867	468.141	578.827	696.939	409.33	608.61	564.241	686.199	706.135	713.625	611.503	629.882	624.064	550.078	533.411	512.46
Zm00001d006541	3.75153	4.31409	5.06867	3.97879	2.07795	3.25713	2.38142	3.16511	3.76518	2.97344	1.59461	3.27988	3.25035	2.71165	4.09171	2.52699	2.74243	2.25538	2.79103	3.45553	2.75275	3.5844	3.60553	2.88768	3.11314	2.63443	2.47912	2.05671	2.33037	3.24429	3.20942	3.56054	3.33656	3.23778	2.994	3.93831	2.69831	3.88315	2.91436	2.72161	2.71079	4.08283	3.02856	2.98621	2.18399	3.48242	2.8255	2.68069	4.202	3.09482	2.09425	1.80692	3.25257	2.90796	3.6929	2.58482	2.85825	3.15414	3.41468
Zm00001d006545	0	0	0	0	0	0	0	0	0	0	0	0	0	0	0	0	0	0	0	0	0	0.0385419	0	0	0	0	0	0	0	0	0	0	0	0	0	0	0	0	0	0	0	0	0	0	0	0	0	0	0	0	0	0	0	0	0	0	0	0	0
Zm00001d006546	0	0	0	0	0	0	0	0	0	0	0	0.0863127	0	0	0	0	0	0	0	0	0	0	0	0	0	0	0	0	0	0	0	0	0	0	0	0	0	0	0	0	0	0	0	0	0	0	0	0.0582759	0.0617941	0	0	0	0	0	0	0	0	0	0
Zm00001d006547	9.50115	9.73066	9.49302	10.3592	11.5086	8.34143	9.11153	12.0819	11.656	15.4194	13.3368	10.6165	12.2689	11.5947	11.0817	13.8763	10.4438	11.3259	13.5675	11.6037	9.71804	11.1771	8.66947	9.57747	14.6601	11.2968	13.222	8.59248	11.9755	11.8957	10.2476	9.56379	9.06348	12.9511	12.0654	8.09065	9.05433	11.1199	13.6848	9.32404	14.4402	13.3178	11.0129	9.56692	7.0832	9.65956	10.2424	9.44069	11.6173	14.841	11.6972	11.0732	9.81477	10.8472	13.7998	13.2655	12.8352	12.72	14.5382
Zm00001d006548	40.4105	43.764	38.2298	46.9569	36.444	36.464	32.9775	35.701	38.1324	41.1609	38.6331	38.7113	45.5507	42.4047	36.7401	40.5648	38.6945	43.8327	45.7031	37.1149	33.4084	31.9512	30.6672	37.251	36.2257	39.1593	38.2427	31.8561	39.6163	38.7255	46.5648	42.9335	41.1343	46.6345	44.7313	41.3094	49.6489	52.1284	49.7342	41.9834	52.3391	43.9876	36.8934	28.9773	27.0342	38.9284	42.4834	38.5786	39.919	39.1072	37.5433	36.648	39.6015	31.3875	44.6063	46.5268	48.5902	48.8115	31.146
Zm00001d006549	0.366997	0.479343	0.171819	0.250915	0.159842	0.278048	0.25885	0.306301	0.440606	0.169911	0.144965	0.0863127	0.183118	0	0.170488	0.265999	0.187837	0.245149	0.193822	0	0.25025	0.0385419	0	0.048128	0.0566026	0.223257	0.137729	0.274228	0.0647325	0.102993	0.281528	0.538222	0	0.261111	0.223433	0.171231	0.119925	0.294178	0.190067	0.403202	0.312784	0.340236	0.0550647	0.221201	0	0	0.252277	0.0582759	0.123588	0	0	0.185325	0.0570626	0.0461581	0.242954	0.195081	0.161788	0.310243	0.258688
Zm00001d006551	31.5618	38.5871	37.8862	35.1639	37.3498	37.0201	35.9802	35.8712	37.051	34.2795	32.907	39.9196	39.5078	34.0359	35.9303	36.8408	34.8626	30.3005	34.8103	38.4801	41.8334	36.1523	42.5776	41.0532	54.1687	46.1249	46.5523	40.1744	39.8105	34.8633	51.0129	43.0577	49.7993	51.8045	42.3182	48.5867	48.6295	37.5372	39.724	42.8906	38.316	34.4124	47.1354	45.7332	46.5721	33.083	36.3783	49.5345	42.8233	39.8809	38.8202	37.4357	36.5201	38.9575	32.5072	36.5289	34.3529	33.1443	31.7151
Zm00001d006552	28.8297	28.2812	31.443	26.9913	31.9152	34.0807	32.6151	26.7843	24.6339	24.8919	26.3836	25.5486	32.1831	32.2593	29.3665	26.3782	29.6783	28.1432	28.3367	32.3796	26.6099	26.7481	28.2771	31.2351	34.4144	33.3993	29.1067	30.9878	28.8707	28.3232	28.6596	29.6022	33.3656	26.4245	29.8506	29.5373	25.3041	25.9465	32.8182	29.7361	32.5816	25.2261	22.4664	27.9819	28.8641	25.7036	28.3559	33.3338	26.695	24.1255	22.0662	30.3006	28.1889	31.1106	27.1137	28.0429	34.5147	30.7658	29.6456
Zm00001d006553	2.85442	1.72563	2.83502	2.65253	1.6517	2.42299	1.91549	1.49747	2.16297	3.01592	1.44965	1.85572	2.79256	1.7766	1.7475	2.65999	3.38107	1.42187	1.93822	2.34635	2.002	2.1198	2.34967	1.78073	1.69808	1.92001	1.65275	2.19382	1.61831	0.978437	2.19592	2.23569	1.39438	1.20111	1.92152	2.39723	2.03872	1.70623	1.26711	1.31041	2.18949	2.38165	0.991165	1.8249	1.00345	2.2387	2.72459	2.21448	1.0505	1.19572	2.24749	1.89958	1.42657	1.4309	1.16618	1.46311	1.56395	2.06828	2.32819
Zm00001d006554	0	0	0	0	0	0	0	0	0.120165	0	0	0	0	0	0	0	0	0.0490299	0	0	0	0	0	0	0	0	0	0.0914093	0	0	0	0	0	0	0	0	0	0	0	0	0	0	0	0	0	0	0	0	0	0	0	0	0	0.0923163	0	0.0487703	0	0	0
Zm00001d006555	10.1536	7.57362	10.0944	11.0761	8.25852	8.50032	9.11153	10.21	9.69333	10.5345	11.4522	9.27862	8.65235	9.72456	10.0162	12.1473	9.80512	10.0511	11.2029	12.7556	11.6366	13.4511	11.3837	8.13363	7.41495	8.84098	14.0943	10.6035	9.58041	13.7496	12.0494	10.93	12.151	12.6378	10.3673	8.86119	8.09493	12.2378	10.0102	12.2472	10.5304	12.929	12.775	11.3365	8.32277	11.9812	7.16466	11.5386	9.26911	12.8716	12.259	11.1195	10.6707	12.9704	14.5772	11.5586	12.0262	12.7717	13.7104
Zm00001d006556	0	0.0479343	0	0	0	0	0	0	0	0	0	0	0	0	0	0	0	0	0	0	0	0	0	0	0	0	0	0	0	0	0	0	0	0	0	0	0	0	0	0	0	0	0	0	0	0	0	0	0	0	0	0	0	0	0	0	0	0	0
Zm00001d006557	0	0	0	0	0	0	0	0	0	0	0	0	0	0	0	0	0	0	0	0	0	0	0	0	0	0	0	0	0	0	0	0	0	0	0	0	0	0	0	0	0	0	0	0	0	0	0	0	0	0	0	0	0	0	0	0	0	0	0
Zm00001d006559	0	0	0	0	0	0	0	0	0	0	0	0	0	0	0	0	0	0	0	0	0	0	0	0	0	0	0	0	0	0	0	0	0	0	0	0	0	0	0	0	0	0	0	0	0	0	0	0	0	0	0.0510792	0	0	0	0	0	0	0	0
Zm00001d006560	0	0	0	0	0	0	0	0	0	0	0	0	0	0	0	0	0	0	0	0	0	0	0	0	0	0	0	0	0	0	0	0	0	0	0	0	0	0	0	0	0	0	0	0	0	0	0	0	0	0	0	0	0	0	0	0	0	0	0
Zm00001d006561	4.60786	6.27939	6.01368	7.38406	4.68871	5.00486	3.31329	4.66258	6.04832	4.50263	5.50866	7.07765	5.67667	7.62068	5.19988	6.07364	5.37215	5.29523	4.72925	6.52711	5.54721	5.35733	4.45627	5.19782	6.05648	6.56376	5.60097	3.42785	5.24333	5.40715	9.12152	8.69435	8.86428	9.29556	4.69209	5.22254	5.87632	7.35446	8.74308	6.60243	9.22712	6.99914	7.654	5.75122	3.48258	4.89197	6.00418	6.35207	5.93223	7.38536	5.51656	7.04235	7.18989	6.04671	8.55198	5.51104	7.49616	6.20486	7.39846
Zm00001d006562	6.64673	7.23808	6.82982	7.06145	5.16823	7.30868	6.88542	6.63651	4.92678	4.3752	5.43618	7.03449	7.05006	7.43367	6.35067	5.45297	4.99648	5.54038	4.41913	6.27114	7.13212	6.82192	5.87418	6.16038	5.43385	6.56376	6.61098	4.52476	7.50897	6.59157	6.24993	8.57015	7.4201	7.57222	7.28391	5.95027	6.29606	8.00165	6.20885	8.01363	5.99502	6.56169	5.94699	4.31341	3.36452	6.05277	5.60054	6.2938	5.93223	6.893	5.6698	5.51342	7.13283	5.63129	5.19921	6.68153	5.55471	4.96389	6.46719
Zm00001d006563	0	0	0	0	0	0	0	0	0	0	0	0	0	0	0	0.0443331	0	0	0	0	0	0	0	0	0	0	0	0	0.0647325	0	0	0	0	0	0	0	0	0	0	0	0	0	0	0	0	0	0	0	0	0	0	0	0	0	0	0	0	0.0517071	0
Zm00001d006564	0.203887	0.287606	0.214774	0.179225	0	0	0	0	0	0	0	0.258938	0	0.233763	0.170488	0.0443331	0	0.0490299	0	0	0	0	0	0.0962559	0.0566026	0	0	0	0	0	0.281528	0	0	0	0.0893731	0.0856154	0.0599624	0	0.253423	0.201601	0.0521306	0.0486051	0	0	0	0.0829147	0.0504553	0	0.185382	0	0	0	0	0	0	0	0	0	0
Zm00001d006565	19.8586	25.501	21.5633	19.5713	25.042	26.8117	26.4027	31.0044	27.1173	25.3167	23.5568	25.9801	24.2632	24.5451	26.042	28.8165	28.8518	30.8398	26.2822	31.9956	36.8702	33.3387	34.3133	26.1816	27.5655	31.7472	34.3404	34.0957	33.0136	35.1207	30.2361	23.3091	21.4137	26.79	24.7117	30.3507	26.5034	24.7698	29.207	27.9217	26.8473	26.6356	32.5983	35.1709	39.725	32.1294	29.2136	23.6017	27.3748	31.5812	34.4274	32.7099	29.8438	32.7723	29.2517	36.6752	28.8521	29.2662	28.197
Zm00001d006566	7.09528	5.99179	7.60301	7.13314	2.29107	2.30382	2.74381	0.272267	0.600826	1.1469	0.434895	2.45991	2.38054	3.22593	2.38683	0.70933	0.45081	0.294179	0.193822	0.127982	0	0.346877	0.445627	3.08019	1.64148	1.4735	0.183638	0.137114	0.453128	0.205987	4.22293	3.97456	3.78475	4.02111	5.58582	3.93831	3.47782	3.70665	1.83731	2.06641	3.54488	3.06212	0.385453	0.497701	0.118053	0.580403	2.22003	3.49655	3.02791	2.95414	0.408634	0.324319	0.741814	0.415423	0.874634	0.536473	0.862867	0.517071	4.139
Zm00001d006567	7.91083	8.3885	8.33324	8.45941	9.6971	8.42087	8.33498	9.39322	7.53036	7.68846	7.0308	9.83965	8.88125	8.18172	9.24897	6.11797	7.47593	7.79575	6.55117	7.59363	9.59291	7.82401	8.34538	9.48121	7.81116	7.68004	8.49328	8.40966	6.79691	7.46702	7.43235	6.95548	7.5197	10.4967	9.33949	7.96223	8.63459	7.06028	8.80644	6.90483	9.27925	7.87403	13.8763	16.2582	16.5865	12.7689	11.9075	8.10035	12.3588	10.4098	9.29642	9.31258	9.24415	10.2471	9.76675	7.36431	8.79046	7.03217	8.95059
Zm00001d006568	1.79421	2.15704	1.71819	2.04316	0.532808	1.11219	0.880091	0.170167	0.280386	0.169911	0.144965	0.690502	1.00715	1.07531	0.980305	0.221665	0.375675	0.0980598	0.155057	0.127982	0.417083	0.346877	0.202558	1.29946	1.07545	0.491166	0.275458	0.502751	0	0.257483	2.25223	2.5255	3.28676	1.93222	2.18964	2.18319	2.03872	1.88274	1.26711	1.41121	1.45966	0.923497	0.660777	0.1659	0.0590267	0.0414573	1.56411	1.16552	1.11229	1.26606	0.204317	0.463313	0.285313	0.230791	0.0971816	0.390162	0.215717	0.465364	0.776063
Zm00001d006570	0.122332	0.287606	0.0859097	0.21507	0.959054	0.913585	1.13894	1.05503	2.72375	1.69911	1.59461	1.07891	1.41917	0.888301	0.895061	1.72899	1.23973	1.42187	1.27922	2.30369	2.16883	2.19689	2.43069	0.914431	0.735834	0.803726	1.69866	2.23953	1.81251	2.00837	0.0563057	0.0828033	0	0	0	0.0856154	0.0599624	0.353014	1.20376	0.806404	0.469176	1.11792	2.09246	4.47931	1.94788	1.78267	0.403643	0.699311	1.17409	0.984715	1.43022	1.43627	1.71188	2.35406	1.74927	1.85327	2.04931	0.775607	1.50039
Zm00001d006571	0	0	0.0859097	0	0.0532808	0	0	0	0	0	0	0	0	0	0	0	0	0	0	0	0	0	0	0	0	0	0	0	0	0	0	0	0	0	0	0	0	0	0	0.0504002	0	0	0	0	0	0.0829147	0.0504553	0.0582759	0	0	0	0	0	0	0	0	0	0	0
Zm00001d006572	0	0	0	0	0	0	0	0	0	0	0	0	0	0	0	0	0	0	0	0	0	0	0	0	0	0	0	0	0	0	0	0	0	0	0	0	0	0	0	0	0	0	0	0	0	0	0	0	0	0	0	0	0	0	0	0	0	0	0
Zm00001d006573	153.486	156.17	162.198	168.149	189.786	187.682	179.021	191.846	220.223	152.028	202.371	184.623	190.214	169.712	186.13	215.902	205.419	197.738	218.669	171.027	215.632	216.181	207.865	179.71	173.487	203.923	203.196	222.308	199.247	197.026	164.018	149.998	228.928	184.501	154.526	182.018	172.392	176.448	175.432	210.723	196.637	205.357	123.675	158.048	194.729	182.495	189.157	160.259	165.361	165.291	197.115	182.823	195.953	190.402	202.138	216.93	194.145	207.346	177.925
Zm00001d006574	8.5225	6.32733	5.97073	8.63863	4.1559	5.71984	6.73011	5.75164	4.64639	5.73449	4.34895	8.45865	10.2089	8.13496	7.16049	5.09831	4.77107	5.88359	5.38824	7.67895	6.58992	5.12607	5.55008	7.94111	5.09424	6.83167	6.79462	4.9361	7.31477	6.1796	14.0201	16.3123	16.384	17.2856	8.62451	10.4023	14.0912	14.1206	9.43999	7.50963	10.2176	10.7903	3.90959	4.31341	2.00691	4.72614	7.97194	8.79966	6.61197	5.5566	3.72878	5.88407	5.02151	5.53897	5.05344	5.60858	4.69184	4.55023	5.3807
Zm00001d006575	0	0	0	0	0.0532808	0.198605	0.465931	0	0	0	0	0.0431564	0	0	0	0.354665	0.15027	0.441269	0.658993	0.383948	0.583916	0.385419	0.688696	0.144384	0.22641	0.401863	0.550915	0.959798	0.323663	0.102993	0.225223	0.289812	1.09559	0.313333	0.223433	0.256846	0.23985	0	1.26711	0.0504002	0.573437	0.243026	0.440518	0.0553001	0.472214	0.497488	0.353187	0.524483	0.123588	0.281347	0.66403	1.06562	0.513564	0.969321	0.194363	0.487703	0.970726	0.103414	0.4139
Zm00001d006576	0	0	0	0	0.0532808	0.0794422	0.15531	0	0	0	0	0	0	0	0	0.0443331	0.075135	0.0980598	0.310115	0.298626	0.125125	0.154168	0.202558	0.144384	0.283013	0.357211	0.321367	0.0914093	0.0647325	0.102993	0	0	0.199197	0.0522222	0.0446866	0	0.119925	0.0588357	0.316778	0.151201	0.156392	0.0972102	0.0550647	0.1106	0.413187	0.414573	0.0504553	0.233104	0	0.140674	0.204317	0.0926625	0.22825	0.0923163	0.145772	0.146311	0.431434	0.103414	0
Zm00001d006577	0	0	0	0	0.319685	0.198605	0.25885	0	0	0	0	0	0	0	0	0.132999	0.225405	0.14709	0.193822	0.0853217	0.125125	0.231251	0.162046	0.144384	0.169808	0.133954	0.459096	0.137114	0.0647325	0.205987	0	0.165607	0.199197	0.104444	0	0	0	0.0588357	0.190067	0.0504002	0.312784	0.340236	0	0.1659	0.17708	0.124372	0.100911	0.0582759	0	0	0.204317	0.555975	0.741814	0.138474	0.0971816	0.0975405	0.0539292	0.413657	0.103475
Zm00001d006578	20.3887	20.7076	20.7472	22.2956	14.8653	18.4703	17.8089	12.4222	11.656	14.0176	12.322	17.7373	19.5021	20.1504	16.1963	13.9649	12.7729	12.1594	12.2108	24.9139	22.1888	23.0481	22.8485	23.679	22.9807	21.7899	19.1902	18.9217	17.3483	17.6634	25.9006	22.4397	22.6089	24.7011	19.2599	24.0579	25.0643	22.3575	19.8937	15.9265	19.4968	17.8381	10.7927	13.1061	11.9234	14.7174	18.618	23.3686	16.499	19.624	13.3828	15.799	13.5238	12.832	15.9864	11.7049	12.8891	12.72	16.0904
Zm00001d006579	0	0	0	0	0	0	0	0	0	0	0	0	0	0	0	0.0443331	0	0	0	0	0	0	0	0	0	0	0	0	0	0	0	0	0	0	0	0	0	0	0	0	0	0	0	0	0	0	0	0	0	0	0	0	0	0	0	0	0	0	0
Zm00001d006580	35.925	33.5061	28.522	34.1602	36.1243	38.5295	34.0647	33.5569	31.8838	28.5875	33.6319	35.9924	29.711	31.9788	31.3698	35.2891	34.0361	30.8398	31.4379	34.1287	36.2862	34.996	32.9764	30.3206	29.8296	32.6402	35.7177	34.1871	34.0493	33.0094	36.7113	38.8762	40.4869	32.3778	35.928	32.9619	35.7376	35.8309	35.4158	34.0705	35.4488	34.7041	27.8077	29.5303	28.9231	30.4297	29.8696	30.2452	29.4758	31.4405	33.1504	30.0226	34.1805	33.4646	36.2973	33.9929	35.4854	38.7803	35.4919
Zm00001d006581	0.81555	0.766949	1.20274	0.931969	0.159842	0.35749	0.673011	0.442434	0.240331	0.297344	0.217447	0.992597	0.503576	0.374021	0.42622	0.487664	0.075135	0.294179	0.232586	0.767895	0.375375	0.655212	0.52665	0.529408	0.169808	0.446514	0.321367	0.365637	0.647325	0.0514967	1.80178	1.86308	1.04579	2.08889	1.11716	1.19861	1.25921	1.05904	0.570201	0.604803	0.573437	0.583261	0.110129	1.0507	0.0590267	0.331659	1.05956	0.582759	0.926911	0.140674	0.408634	0.185325	0.513564	0.415423	0.0971816	0.0975405	0.107858	0.0517071	0.724325
Zm00001d006582	29.4821	29.3837	30.7986	34.5545	18.6483	15.7296	17.6018	15.8596	16.6629	22.7256	21.5273	38.9271	42.0715	38.758	40.7892	19.0189	25.6586	14.1206	17.4827	16.7657	15.7658	25.5147	23.7398	33.3046	46.4708	33.7118	24.4239	33.6386	29.2591	18.2298	28.9974	26.9939	44.7198	28.9833	19.394	40.5817	42.9331	48.0099	11.7842	18.5473	16.5775	25.2261	25.0544	21.4565	20.7184	29.2689	33.3005	40.4435	27.0658	34.5354	15.2216	15.4283	12.9532	21.4635	8.9407	8.04709	7.28044	6.04974	9.67492
Zm00001d006585	0.0407775	0	0	0.035845	0	0	0.10354	0.0340334	0	0	0	0	0	0	0.042622	0	0.0375675	0	0	0	0.0417083	0	0	0.144384	0	0.0446514	0.0459096	0.0914093	0.129465	0	0	0	0	0.156667	0.13406	0.128423	0.119925	0.117671	0	0	0.0521306	0	0	0	0.0590267	0.0414573	0	0.116552	0.0617941	0	0	0	0	0	0	0	0	0.0517071	0.0517375
Zm00001d006586	0	0	0	0	0	0	0	0	0	0	0	0	0	0	0	0	0	0	0	0	0	0	0	0	0	0	0	0	0	0.15449	0	0	0	0	0	0	0	0	0	0	0	0	0	0	0	0	0	0	0	0	0	0	0	0	0	0	0	0	0
Zm00001d006587	812.002	852.032	924.217	943.726	893.838	865.602	837.433	1021.04	928.757	723.352	1147.18	942.924	931.295	851.927	825.63	1123.84	1019.36	1156.91	996.553	951.038	943.609	681.074	583.974	996.778	1188.71	924.374	893.998	692.38	1513.9	1149.71	953.424	779.386	632.651	1002.14	818.479	967.326	863.699	748.919	1179.94	1123.67	1034.74	925.101	744.09	522.808	552.49	696.981	731.299	445.811	812.963	638.798	756.841	806.859	825.354	721.821	593.779	687.124	576.934	508.178	552.608
Zm00001d006588	137.094	142.748	131.399	142.77	160.215	165.875	148.477	180.956	158.298	146.378	173.595	158.6	138.941	127.869	155.783	178.086	156.732	171.801	180.293	133.102	148.273	139.406	137.415	128.55	145.865	139.402	144.11	150.414	176.72	173.08	150.73	132.692	137.546	148.416	146.885	141.479	125.921	136.499	152.244	193.436	157.382	182.415	101.539	110.822	101.821	109.945	109.892	98.9525	116.605	108.881	141.234	123.843	139.518	130.951	137.318	164.161	130.401	134.697	130.12
Zm00001d006589	0	0	0	0	0	0	0	0	0	0	0	0	0	0	0	0	0	0	0	0	0	0	0	0	0	0	0	0	0	0	0	0	0	0	0	0	0	0	0	0	0	0	0	0	0	0	0	0	0	0	0	0	0	0	0	0	0	0	0
Zm00001d006590	2.16121	2.49258	1.93297	2.43746	1.49186	1.42996	1.70841	0.918902	1.04143	1.44424	0.724824	2.11466	2.0143	2.94542	2.25896	1.28566	1.12702	1.4709	1.35675	2.1757	0.917583	1.81147	1.45842	2.74329	2.32071	2.41118	1.28547	1.82819	1.74778	1.5964	2.19592	4.22297	4.58154	3.23778	3.21743	2.26881	4.07745	3.00062	2.53423	1.76401	1.3554	1.99281	1.43168	1.4378	1.18053	1.61684	3.2796	3.08862	2.101	2.18044	0.817268	2.2239	0.913002	1.24627	1.21477	2.04835	1.77966	1.91316	1.50039
Zm00001d006591	0.407775	0.719015	0.257729	0.14338	0.479527	0.397211	0.362391	0.884868	0.240331	0.807076	2.02951	1.63994	0.274678	0.841548	0.42622	0.975328	0.375675	0.686419	4.07025	0.298626	0.709041	0.925006	0.607673	0.673792	1.52827	0.446514	3.8105	1.0055	0.582593	0.720954	1.18242	1.36625	1.19518	1.56667	0.893731	0.642115	1.01936	0.941371	2.09074	1.56241	1.61605	0.729077	3.02856	1.4378	1.06248	1.57538	0.958651	1.16552	1.35947	1.3364	2.4518	3.05786	1.31244	1.52322	1.79786	0.634013	0.755009	0.103414	0.62085
Zm00001d006592	0.16311	0.191737	0.128865	0.21507	0.319685	0.119163	0.15531	0.272267	0.16022	0.509732	0.217447	0.0431564	0.228898	0	0.255732	0.354665	0.112702	0.343209	0.193822	0.0853217	0.166833	0.115626	0.202558	0	0.169808	0.0893029	0.137729	0	0.25893	0.205987	0.168917	0	0.0497993	0.104444	0.178746	0.0428077	0	0.117671	0	0.201601	0.260653	0.0972102	0	0.1106	0.295133	0	0.252277	0.0582759	0.0617941	0.21101	0.102158	0.0463312	0.171188	0.0461581	0.0485908	0.195081	0.107858	0.155121	0.155213
Zm00001d006593	88.6095	97.5463	98.5384	99.4697	100.967	116.462	103.954	84.8793	84.9569	62.0599	73.1348	85.5791	88.904	88.8301	95.0044	88.3559	78.4034	82.027	86.677	123.418	132.716	129.848	133.081	107.229	95.9981	118.862	94.0688	123.814	110.045	115.662	114.019	113.358	138.94	122.775	93.2609	100.855	94.7407	83.1936	115.624	125.446	112.811	111.84	47.631	72.8856	85.2936	71.5554	71.1925	74.4766	88.6127	77.6518	74.9843	71.7671	84.2244	80.9152	98.1534	114.269	102.843	105.276	122.308
Zm00001d006594	7.54384	7.66949	7.56006	6.59547	8.25852	9.33446	7.04073	7.52138	7.61047	8.70792	8.69789	7.20711	7.27896	9.49079	7.28836	7.97996	7.77647	6.76613	9.84614	9.72667	9.46779	9.98235	9.03408	7.41171	5.77347	7.32283	8.5851	9.55227	9.77461	8.44546	7.65757	10.2676	9.21288	8.25111	5.80925	7.10608	7.55527	7.41329	7.15919	8.71924	9.12286	11.325	7.26854	7.41022	5.19435	7.91835	6.60965	8.2169	5.93223	7.03367	6.38491	7.08868	8.38821	7.29298	8.06607	7.80324	7.44223	9.92777	8.32974
Zm00001d006595	5.38263	5.99179	5.28345	7.52744	2.66404	2.10522	3.00266	3.30124	2.88397	2.71857	3.18923	5.09245	5.12732	5.98434	4.85891	2.48265	2.40432	2.69665	2.82979	4.22342	3.67033	5.08753	4.78036	6.06412	7.24514	6.07259	3.25958	4.06771	3.43082	3.55327	3.88509	3.89176	4.88034	3.76	5.13896	6.20712	8.21485	9.76672	2.59758	2.62081	3.28423	2.57607	1.8722	3.09681	4.36798	2.73618	4.38961	6.23552	4.75814	5.76761	1.94101	2.03857	3.02432	2.12327	3.40136	2.48728	3.34361	2.99901	5.43244
Zm00001d006596	83.2269	87.3363	83.5902	79.7909	60.8999	63.7524	68.2847	44.856	36.9708	26.6335	42.4022	64.9935	58.2775	52.8305	56.1758	41.8061	39.1453	40.5968	43.261	66.7642	58.9756	67.8723	60.7673	67.4754	58.5837	58.538	63.2175	55.9882	55.411	56.0799	73.6478	68.4784	79.6292	73.9989	71.5432	74.8707	84.9068	81.9581	60.7581	54.4322	52.8083	60.319	41.4087	47.5028	36.1243	47.6345	55.9045	52.5066	46.9635	55.0737	48.8318	44.6633	47.1908	46.8505	57.823	50.9649	53.2281	59.0496	68.7074
Zm00001d006597	9.74582	8.77198	8.97757	7.38406	19.0212	17.3184	18.5855	17.8335	22.1905	16.0141	19.6427	11.3501	11.8569	13.6985	13.0849	21.4572	21.0378	22.7989	25.4294	11.945	11.6783	13.4511	11.7484	10.2031	9.73565	10.9842	14.7829	16.865	14.6296	15.6035	9.12152	9.68799	9.41208	9.19111	9.87573	5.86465	7.19549	9.11953	15.3954	17.6401	17.2552	15.3592	9.74645	14.2121	16.8226	10.8204	13.5725	11.3638	12.915	10.7615	17.5202	17.9765	20.1431	16.3861	18.2701	24.2388	23.4053	20.6828	16.0904
Zm00001d006598	0	0	0	0	0	0	0	0	0	0	0	0	0	0	0	0	0	0	0	0	0	0	0	0	0	0.0446514	0	0	0	0	0	0	0	0	0	0	0	0	0	0	0	0	0	0	0	0	0	0	0	0	0	0	0	0	0	0	0	0	0
Zm00001d006599	0	0	0	0	0	0	0	0	0	0	0	0	0	0	0	0	0	0	0	0.0426609	0	0	0	0	0	0	0	0	0	0	0	0	0	0	0	0	0	0	0	0	0	0	0	0	0	0	0	0	0	0	0	0	0	0	0	0	0	0	0
Zm00001d006600	0	0	0	0	0	0	0	0	0	0.0424777	0.0724824	0	0.0457796	0	0.042622	0.0443331	0	0	0	0.0426609	0	0	0	0	0	0	0	0.0457047	0	0	0	0	0	0	0	0.0428077	0	0	0.190067	0	0	0	0	0	0	0	0	0	0	0	0	0.0463312	0	0	0.0485908	0	0	0.0517071	0
Zm00001d006601	2.44665	2.58845	2.83502	2.8676	5.2748	4.84597	4.55577	7.14701	6.6892	8.3681	8.77037	5.09245	3.79971	5.51682	6.13756	8.77796	7.02512	7.89382	7.94668	3.41287	3.21154	3.93127	4.73985	6.49728	15.1129	6.11724	8.76873	3.33644	4.85494	5.14967	9.74088	9.60519	5.92612	10.2878	3.9771	4.88008	4.73703	6.06007	9.37664	6.80403	9.95695	7.48519	4.40518	3.48391	3.18744	3.44096	3.22914	4.8369	6.92094	6.61165	4.75037	5.37442	4.22263	5.49282	6.70553	4.14547	4.36827	4.55023	5.17375
Zm00001d006602	59.005	57.1856	63.8309	62.2985	54.8792	56.0862	52.5466	58.8097	49.7084	50.0812	53.1296	66.0724	61.9398	55.0746	63.2084	51.0717	55.938	50.6969	54.6189	56.5256	58.3499	57.4274	61.1319	63.3845	77.206	62.6906	63.4471	54.937	50.2324	54.9984	73.0848	61.4401	68.5737	64.8078	63.8571	71.8313	68.1173	73.5446	51.7616	50.0474	56.1968	56.9166	67.234	65.9731	67.4675	64.7149	62.161	71.0966	67.1084	76.3154	61.0908	61.3889	54.4378	61.1134	57.6287	55.7444	51.3406	49.1735	51.0649
Zm00001d006603	0	0	0	0	0	0	0	0	0	0	0	0	0	0	0	0	0	0	0	0	0	0	0	0	0	0	0	0	0	0	0	0	0	0	0	0	0	0	0	0	0	0	0	0	0	0	0	0	0	0	0	0	0	0.0461581	0	0	0	0	0
Zm00001d006604	0.203887	0.575212	0.343639	0.681054	0.372965	0.516374	0.724781	0.578568	0.480661	0.722121	0.144965	0.776815	0.0915593	0.654537	0.809817	0.487664	0.563512	0.441269	0.930343	0.213304	0.667333	0.19271	0.76972	0.914431	0.566026	0.535817	0.550915	0.411342	0.582593	0.566464	0.844585	0.662427	0.697191	0.47	1.16185	0.513692	1.01936	0.41185	1.45718	0.453602	0.573437	0.388841	0.991165	1.4378	0.590267	0.62186	0.75683	0.524483	0.741529	0.703368	0.510792	0.7413	0.627689	0.830846	1.36054	0.975405	1.40216	1.49951	0.310425
Zm00001d006605	1.87576	2.10911	2.10479	1.50549	1.17218	1.78745	0.931862	1.80377	1.68231	1.1469	2.68185	1.46732	1.23605	1.6831	1.27866	1.77332	2.14135	2.40246	2.20957	1.87708	1.79346	2.23543	2.55223	2.16576	2.43391	2.18792	2.84639	2.37664	2.84823	2.21436	1.06981	0.621025	0.597592	1.04445	1.16185	1.15581	1.07932	1.17671	1.58389	2.52001	2.18949	1.99281	0.660777	1.4378	0.826374	0.994976	0.706375	1.69	1.35947	0.984715	2.4518	1.89958	1.76894	2.03096	1.5549	1.17049	1.13251	1.29268	1.60386
Zm00001d006606	13.742	11.696	13.5308	12.4024	13.3735	16.6034	13.6155	14.4642	15.6615	13.1681	12.2495	16.1836	14.2375	14.8674	13.4685	13.2999	13.2613	15.1993	13.8776	11.9024	12.5542	13.9907	12.5181	13.1389	12.679	14.735	12.4415	15.1739	13.2702	14.1101	12.162	11.6339	12.9478	12.4811	13.2272	12.243	11.3329	11.826	14.4451	14.5657	16.2126	15.6995	12.6649	14.1015	17.5309	15.1319	13.2193	13.9279	13.1621	13.2936	13.3828	15.0113	13.5809	14.4475	13.2167	17.5573	16.5023	13.8575	13.2965
Zm00001d006607	57.2108	52.536	54.4238	58.3197	52.748	48.9364	59.2767	53.6026	52.0316	46.6405	47.1136	51.7445	55.3933	54.7941	60.1396	45.4414	52.8199	47.8042	44.075	49.9558	58.6419	59.7014	60.6863	57.4167	50.0933	57.4217	52.8879	54.7542	44.6007	53.608	51.576	52.0005	56.6219	55.1989	56.171	59.1602	57.9837	63.4248	48.7205	49.9466	49.7326	50.8895	36.3427	52.3139	65.2835	50.4536	55.5009	48.8935	57.9011	54.511	48.1166	52.2617	46.2778	54.3743	49.7084	55.2079	56.1403	53.4135	59.8086
Zm00001d006608	0.48933	0.719015	0.171819	0.250915	0.159842	0.35749	0.20708	0.238234	0.0801102	0.0849554	0.28993	0.129469	0.0457796	0.140258	0.255732	0.265999	0.225405	0.14709	0.155057	0.0853217	0.291958	0.269793	0.283581	0.144384	0.283013	0.0446514	0.137729	0.319933	0.323663	0.514967	0.281528	0.24841	0.298796	0.104444	0.402179	0.214038	0.119925	0.176507	0.190067	0.151201	0.260653	0.145815	0.110129	0.1659	0.118053	0.207287	0	0	0.247176	0.0703368	0.102158	0.138994	0.0570626	0.230791	0.194363	0.195081	0	0.258536	0.362163
Zm00001d006609	0	0	0	0	0	0	0	0	0	0	0	0	0	0	0	0	0	0	0	0.0426609	0	0	0	0	0	0	0	0	0	0	0	0	0	0	0	0	0	0	0	0	0	0	0	0	0	0	0	0	0	0	0	0	0	0	0	0	0	0	0
Zm00001d006610	90.159	74.2023	99.2257	75.0235	91.9093	87.9425	75.2737	112.48	106.987	100.46	130.251	82.1697	89.7281	78.2172	92.5749	121.295	124.837	106.934	111.447	137.837	130.213	122.101	123.56	121.86	138.393	133.151	102.332	112.433	152.38	152.533	105.686	78.0422	76.2428	84.0778	65.6893	82.1908	70.156	61.2479	93.7664	132.301	97.2757	101.05	54.7343	49.936	69.7105	66.8293	64.7342	80.0711	77.9841	52.6822	75.6994	72.4158	83.5397	79.5766	93.7316	103.393	76.5795	74.7685	68.1383
Zm00001d006611	0	0	0	0	0	0	0	0	0	0	0	0	0	0	0	0	0	0	0	0	0	0	0	0	0	0	0	0	0	0	0	0	0	0	0	0	0	0	0	0	0	0	0	0	0	0	0	0	0	0	0	0	0	0	0	0	0	0	0
Zm00001d006612	0	0	0	0	0	0	0	0	0	0	0	0	0	0	0	0	0	0	0	0	0	0	0	0	0	0	0	0	0	0	0	0	0	0	0	0	0	0	0	0	0	0	0	0	0	0.0829147	0	0	0	0	0	0	0	0	0	0	0	0	0
Zm00001d006613	44.7737	45.202	46.7349	48.6058	45.3419	48.6186	46.3342	50.0631	45.1421	45.1538	52.6222	42.768	41.4763	40.9086	48.1628	49.6531	48.9129	44.4211	51.2077	48.8467	52.5108	52.5326	52.422	43.5077	42.6218	45.0533	49.3987	49.8638	47.9021	49.9518	52.9273	45.7488	50.5961	50.8122	44.0163	47.1313	43.113	47.8922	49.4174	54.281	46.0313	54.5835	45.8138	47.2263	48.4019	43.3644	40.4652	43.3573	41.7728	44.5935	51.4368	48.5088	52.8971	50.4508	58.7948	57.4514	48.1048	55.1198	48.3746
Zm00001d006614	2.07965	1.91737	1.93297	1.93563	2.02467	2.18466	2.27788	1.7357	2.52347	2.54866	1.73958	2.3736	1.69385	1.35583	0.85244	2.26099	2.14135	3.03985	2.01574	2.00506	1.91858	1.46459	1.94456	2.02137	1.81128	1.51815	2.06593	1.59966	2.00671	2.78082	2.027	3.85036	2.53977	3.39445	3.35149	2.86812	2.33853	2.4711	3.54792	3.27601	2.71079	1.99281	5.83686	4.47931	3.36452	4.72614	2.3714	3.03035	3.39867	2.74313	3.16691	3.38218	4.2797	2.58486	2.81827	2.82868	3.5054	2.84389	1.81081
Zm00001d006615	0	0	0	0	0	0	0	0	0	0	0	0	0	0	0	0	0	0	0	0	0	0	0	0	0	0.0446514	0	0.0914093	0	0	0	0	0	0	0	0	0	0	0	0	0	0	0	0	0	0	0	0	0	0	0	0	0	0	0	0	0	0	0
Zm00001d006616	0	0	0	0	0	0	0	0	0.16022	0.0849554	0	0	0	0	0	0	0	0	0	0	0	0	0	0	0	0	0	0	0	0	0	0	0	0	0	0	0	0	0.126711	0	0	0	0	0	0	0	0	0	0	0	0	0	0	0	0	0	0	0	0
Zm00001d006617	0	0	0	0	0	0	0	0	0	0	0	0	0	0	0	0	0	0	0	0	0	0	0	0	0	0	0	0	0	0	0	0	0	0	0	0	0	0	0	0	0	0	0	0	0	0	0	0	0	0	0	0	0	0	0	0	0	0	0
Zm00001d006618	0.285442	0.287606	0.171819	0.322605	0.479527	0.317769	0.724781	0.408401	0.440606	0.509732	0.28993	0.819971	0.183118	0.654537	0.383598	0.398998	0.60108	0.686419	0.658993	0.51193	0.75075	0.231251	0.202558	0.288768	0.22641	0.31256	0.0918192	0.411342	0.323663	0.360477	0.788279	1.07644	0.647392	0.522222	0.536239	0.684923	0.179887	0.41185	0.696912	0.151201	1.04261	0.583261	0.991165	0.884802	0	0.663318	0.655919	0.407931	0.247176	0.422021	0.255396	0.324319	0.285313	0.692372	0.923225	0.634013	0.64715	0.672193	0.310425
Zm00001d006619	10.1536	9.68273	9.96553	11.1836	8.63148	10.5658	10.9753	9.63145	7.4903	9.00527	8.04555	13.3353	11.8111	10.5661	10.8686	9.04395	10.2184	11.6201	11.1254	15.6565	13.3049	12.9501	12.9637	14.0052	17.6034	13.8419	16.0684	11.8375	12.817	13.1831	15.9345	14.7804	14.9398	16.5544	13.8975	12.2002	14.0912	13.8852	13.368	13.5577	16.5775	15.6509	12.775	11.1706	10.3297	14.4272	12.9166	16.0842	17.117	13.7157	11.9015	12.9727	11.7549	10.0625	8.84352	9.9979	11.1633	10.9619	8.38148
Zm00001d006620	23.2432	20.0845	22.2506	16.7396	28.079	31.4591	29.1983	35.7351	38.1725	39.5892	34.9365	26.1528	22.5236	29.9685	25.9568	35.8212	42.564	39.371	44.6177	27.7722	26.6099	28.8679	26.6161	20.0212	24.9052	26.7016	31.6776	37.5692	32.3663	33.0609	23.3668	24.6754	23.6049	21.62	22.6561	19.9912	18.1686	18.9451	32.4381	37.8506	37.4819	36.7455	23.3474	29.8068	31.4022	26.4083	23.5626	29.2545	26.6333	24.0552	33.1504	36.4164	34.1805	35.2648	34.1593	40.1867	44.8152	43.2272	34.6641
Zm00001d006621	2.32432	2.73226	2.62025	2.97513	5.16823	4.68709	4.14161	5.75164	3.80523	7.30616	7.75562	6.4303	3.75393	4.95578	5.88183	5.36431	6.91242	6.37389	13.1411	2.90094	5.04671	4.74065	6.03622	5.91974	10.4715	9.10889	18.8229	9.55227	6.66745	7.36402	7.26343	5.96184	3.83455	8.66889	4.15585	5.22254	4.49718	3.17713	10.1369	8.76964	9.12286	5.78401	23.1272	15.7052	11.8053	7.46232	6.00418	9.84863	12.8532	11.6056	13.8936	17.0036	12.5538	14.6783	13.2167	7.16923	6.90294	5.32583	3.25946
Zm00001d006622	0.081555	0.143803	0	0	0	0.0397211	0	0.0340334	0.0400551	0	0	0	0.0915593	0.0935053	0.0852439	0	0	0.0490299	0.0775286	0.0853217	0.0417083	0.0385419	0	0	0.0566026	0.0446514	0	0	0	0.102993	0	0	0.0497993	0	0.0893731	0	0	0.0588357	0.0633557	0	0	0.0486051	0	0	0	0	0	0	0.0617941	0.0703368	0	0	0.0570626	0.0461581	0	0	0	0.0517071	0
Zm00001d006623	0	0	0	0	0	0	0	0.0680668	0.0400551	0.0424777	0	0	0	0	0	0.0443331	0.187837	0.0980598	0.0775286	0	0.0417083	0	0	0	0	0	0	0	0	0	0	0	0	0	0	0	0.0599624	0	0	0.0504002	0	0	0	0	0	0	0	0	0	0.0703368	0.102158	0	0.0570626	0	0.0485908	0	0	0	0
Zm00001d006624	7.99239	7.62155	9.75075	8.67448	21.7918	16.2857	15.7381	25.8654	28.0786	33.5149	29.7903	19.4204	16.7553	16.7375	18.4127	26.5112	30.5424	28.2412	29.1895	12.201	10.1768	10.7532	10.7356	11.6951	13.9809	14.1545	17.3997	17.4592	18.1251	18.6933	10.4166	10.723	6.67311	8.72111	10.5013	7.87662	6.65583	7.47213	18.3731	16.8337	15.17	15.6509	19.3277	16.4241	14.4615	14.6759	12.412	10.6645	12.297	11.3946	18.8993	19.0885	19.8007	19.848	22.1088	23.9462	27.0185	22.8028	14.1243
Zm00001d006625	18.1052	17.2084	18.8142	15.9152	10.8693	13.7038	17.4465	12.5243	7.53036	6.83891	9.93009	13.5943	11.1702	12.5297	13.0849	8.29029	9.20403	10.6885	8.68321	12.9262	17.4341	16.8814	16.8123	16.5079	13.9809	15.7173	12.8088	14.8997	11.7813	11.0718	17.3422	14.3664	15.1888	17.5989	17.7853	15.2395	14.9306	15.768	13.3047	12.7009	11.3645	12.3943	8.25971	11.7789	13.6352	12.0226	12.5129	10.6062	15.2631	16.1775	11.2885	10.3782	12.3255	8.07767	12.4878	11.8024	10.6241	11.4273	14.6935
Zm00001d006626	5.30107	4.79343	3.73707	2.61668	3.35669	1.90661	2.43319	3.94787	3.40468	5.60705	4.49391	7.33658	6.04291	5.14279	5.92445	5.85197	6.57431	5.93262	6.086	6.78307	5.25525	4.62503	5.67162	10.5882	25.4712	13.6187	14.0024	4.98181	5.63173	4.6347	13.4008	13.3313	8.31649	21.3067	9.42887	10.3166	7.79512	9.11953	16.2824	9.37444	9.59203	7.92263	14.2618	8.84802	4.1909	9.12062	7.82058	9.6738	10.6904	11.2539	5.36332	13.8067	4.79326	8.12383	4.7619	2.68236	3.28968	2.32682	0.983013
Zm00001d006627	0	0	0	0	0	0.0397211	0	0	0	0	0	0	0.0915593	0	0	0.132999	0.075135	0	0	0	0	0	0	0	0	0	0	0	0	0	0	0	0.0995987	0	0	0	0	0.0588357	0	0.1008	0	0	0.0550647	0	0.118053	0.0414573	0	0	0	0	0	0.0926625	0	0.138474	0	0	0	0	0.103475
Zm00001d006628	292.211	257.12	275.298	298.553	244.612	262.596	272	210.565	211.13	166.258	183.308	230.455	210.266	209.826	194.356	212.178	195.464	209.946	201.148	236.64	276.776	279.005	256.56	267.062	269.485	259.425	254.982	236.156	201.771	188.323	267.677	245.595	287.293	288.267	241.576	272.685	267.912	249.169	268.438	254.067	268.003	226.451	175.326	190.951	232.624	211.764	300.058	258.395	275.602	243.435	201.712	244.351	212.444	221.744	231.972	216.15	239.607	236.508	238.2
Zm00001d006629	10.806	8.58024	9.92257	10.1441	15.4514	13.9421	14.2368	18.4461	18.866	16.0141	14.9314	11.1775	10.4835	13.044	12.3604	18.3096	19.1594	22.3576	18.6069	13.0116	13.013	11.5626	10.4115	12.8502	10.3017	10.3145	13.222	13.8942	15.0827	14.0071	14.7521	13.2899	12.7984	15.1445	11.3951	11.5581	10.4934	9.41371	20.0837	16.1281	20.9044	14.8246	14.2618	13.9356	15.406	15.5051	13.3202	13.4035	14.9542	12.3793	14.5065	19.5055	15.464	19.5249	17.687	17.3134	24.8614	20.5794	13.4
Zm00001d006630	1.6311	2.06117	2.74911	2.90344	8.63148	7.70589	6.67834	10.4823	12.4972	10.6619	16.671	7.76815	6.9585	7.57393	6.13756	13.9649	16.2292	15.6405	14.304	3.32755	2.33567	3.3146	2.71427	1.92512	2.66032	4.42049	7.29963	6.8557	7.70317	9.3209	3.71617	1.90448	1.89237	2.66333	2.27901	1.36985	1.85884	2.35343	7.72939	8.16484	8.02811	7.97124	7.21348	6.02772	8.6179	7.04775	4.49052	4.42897	4.38738	3.30583	11.2374	11.9998	11.1843	10.6164	10.2527	12.0463	9.43761	9.72094	6.00155
Zm00001d006631	1.38643	1.8215	1.20274	1.25457	0.532808	0.397211	0.25885	0.272267	0	0	0	0.47472	0.274678	0.140258	0.340976	0	0	0	0	0.895878	1.20954	1.04063	0.688696	1.34758	1.01885	0.759074	0.413186	0.457047	0.51786	0.411973	1.68917	1.49046	1.19518	1.56667	2.27901	1.49827	1.07932	1.82391	0.570201	0.453602	0.208522	0.631866	0.110129	0.1106	0	0	1.26138	0.582759	0.988705	0.562694	0	0	0	0.0461581	0	0.0487703	0	0	0.8278
Zm00001d006632	0	0	0.0429549	0.035845	2.71732	0.675259	0.673011	2.31427	4.48617	3.52565	3.47916	0.604189	1.09871	0.654537	0.895061	3.45798	3.60648	2.40246	2.98485	0.0853217	0	0	0	0	0.0566026	0.401863	1.28547	1.55396	1.68304	1.44191	0	0	0	0	0	0	0	0	1.52054	1.66321	1.45966	1.79839	2.31272	2.0461	2.24302	1.90704	0.151366	1.16552	0.741529	1.05505	2.7072	2.03857	2.73901	1.93864	4.7619	3.21884	3.23575	3.92974	1.96603
Zm00001d006633	0.081555	0.0958686	0.0429549	0.0716899	0	0	0	0	0	0.127433	0	0.129469	0	0	0	0	0	0	0.0775286	0	0	0	0	0	0	0	0.0918192	0	0	0.205987	0.0563057	0	0	0	0	0.0428077	0	0	0	0	0.0521306	0	0	0	0	0	0.151366	0	0.0617941	0	0	0	0	0	0.145772	0	0	0.155121	0
Zm00001d006634	0	0	0	0.035845	0.319685	0	0	0	0	0	0	0	0	0	0.042622	0	0	0	0	0	0	0	0	0	0	0	0	0.0457047	0	0	0	0	0	0	0	0	0.0599624	0	0	0	0	0	0	0	0	0	0	0	0	0	0	0	0	0	0	0	0	0	0
Zm00001d006636	0	0	0	0	0	0	0	0	0	0	0	0	0	0	0	0	0	0	0	0	0	0	0	0	0	0	0	0	0	0	0	0	0	0	0	0	0	0	0	0	0	0	0	0	0	0	0	0	0	0	0	0	0	0	0	0	0	0	0
Zm00001d006637	0	0	0	0	0	0	0	0	0	0	0	0	0	0	0	0	0	0	0	0	0	0	0	0	0	0	0	0	0	0	0	0	0	0	0	0	0	0	0	0	0	0	0	0	0	0	0	0	0	0	0	0	0	0	0	0	0	0	0
Zm00001d006638	0.366997	0.33554	0.558413	0.537674	0.213123	0.516374	0	0.272267	0.0400551	0.127433	0.217447	0.0431564	0.457796	0.233763	0.127866	0.310332	0.262972	0.637389	0.310115	0.725234	0.417083	0.578129	0.648185	0.288768	0.452821	0.357211	0.459096	0.548456	0.647325	0.30898	0.168917	0.289812	0.199197	0.261111	0.670298	0.342462	0.419737	0.41185	0.0633557	0.352801	0.208522	0.19442	0	0.1659	0.118053	0	0.201821	0.349655	0.123588	0.422021	0.102158	0.0926625	0.114125	0	0.0485908	0.0487703	0.323575	0	0.258688
Zm00001d006639	2.03887	1.48596	1.15978	1.7564	1.01233	0.913585	1.39779	0.952935	0.720992	0.807076	0.797307	0.863128	0.732474	1.63634	0.937683	1.10833	1.20216	1.32381	1.43428	1.15184	1.37637	1.46459	1.94456	1.44384	3.56597	2.27722	3.25958	2.23953	1.68304	1.28742	2.25223	3.93316	1.94217	2.29778	2.72588	1.96915	1.9188	2.58877	1.90067	1.41121	2.34588	1.50676	0.881035	0.663602	0.53124	0.746232	0.353187	1.16552	1.54485	1.19572	1.4813	1.11195	1.14125	0.230791	1.79786	1.3168	1.24037	0.827314	1.03475
Zm00001d006640	2.32432	3.01986	2.53434	2.43746	2.34435	1.3108	3.00266	3.23317	2.24309	2.88848	3.33419	2.11466	2.65522	2.6649	2.72781	3.41365	3.04297	2.25538	3.10114	2.81562	2.29396	3.46877	3.48399	2.0695	2.88673	2.63443	2.70867	2.9708	3.81922	3.91375	2.30853	2.4841	2.14137	2.19333	2.72588	2.86812	3.29793	3.11829	2.34416	2.82241	1.45966	2.67328	0.991165	1.6037	1.23956	2.36307	2.32095	2.62242	2.0392	1.68808	1.73669	1.71426	1.31244	1.38474	1.6035	3.1213	1.88752	2.01658	2.0695
Zm00001d006641	0.0407775	0	0	0	0	0	0	0	0	0	0	0	0	0	0	0	0	0	0	0	0	0	0	0	0	0	0	0	0	0	0	0	0	0	0	0	0	0	0	0	0	0	0	0	0	0	0	0	0	0	0	0	0	0	0	0	0	0	0
Zm00001d006642	0	0	0	0	0	0	0	0	0	0	0	0	0	0	0	0	0	0	0	0	0	0	0	0	0	0.0446514	0	0	0	0	0	0	0	0	0	0	0	0	0	0	0	0	0	0	0	0	0	0	0	0	0	0	0	0	0	0	0	0	0
Zm00001d006643	0	0	0	0	0	0	0	0	0	0	0	0	0	0	0	0	0	0	0	0	0	0	0	0	0	0	0	0	0	0	0	0	0	0	0	0	0	0	0	0	0	0	0	0	0	0	0	0	0	0	0	0	0	0	0	0	0	0	0
Zm00001d006644	33.1521	32.1639	36.8123	36.4543	31.5422	40.9525	41.882	30.7662	29.9212	28.46	23.7018	33.3599	33.1902	32.0723	35.4615	34.3582	33.5853	33.7326	36.3609	34.342	35.4104	28.5596	34.921	34.1709	37.3011	40.5435	40.125	34.05	36.1855	40.1159	51.7449	40.0768	40.8355	38.6967	43.8375	38.9978	41.8538	34.0658	44.1589	35.4314	41.6002	37.5232	35.2414	33.2354	42.8534	34.5754	30.3741	33.3338	38.0034	35.8014	33.6101	42.6247	37.1478	36.8342	30.9037	39.7965	44.5455	39.6077	37.3545
Zm00001d006645	5.21952	5.0331	4.55321	3.69203	6.87322	6.43482	7.97259	7.86172	9.13256	8.32563	7.39321	4.96298	5.67667	8.32198	6.18019	7.80263	9.88025	9.80598	9.14838	7.89226	6.88187	7.28442	7.3731	8.18176	7.52815	7.09958	7.89645	8.95811	6.99111	5.81912	6.58776	5.79623	4.93014	7.15445	6.30081	5.90746	5.81636	5.70706	9.5667	7.76163	11.4166	10.1099	5.89192	5.86181	9.56232	7.21358	5.1969	4.77862	6.2412	6.04896	7.50865	10.2855	7.87464	7.9392	7.09426	10.4368	10.3544	8.58338	9.1058
Zm00001d006646	0.203887	0.0958686	0.300684	0.14338	0.0532808	0.119163	0.0517701	0.170167	0	0.0849554	0.0724824	0	0.0915593	0.140258	0.0852439	0	0	0	0	0.127982	0.0834166	0.154168	0.202558	0.144384	0.22641	0.0446514	0.137729	0.0457047	0	0	0.0563057	0.207008	0.0995987	0.208889	0.0893731	0.171231	0	0	0.0633557	0.201601	0.156392	0.0486051	0	0.221201	0	0	0.151366	0.174828	0.123588	0	0	0	0	0	0	0.0975405	0	0	0.0517375
Zm00001d006647	1.75343	0.862817	1.76115	0.967814	0.799211	0.516374	1.70841	0.510501	0	0.0424777	0	0.561033	0.549355	0.233763	0.596708	0	0	0	0	1.91974	1.41808	1.58022	1.62046	2.02137	1.69808	2.27722	0.826373	1.09691	0.453128	1.02993	2.027	1.73887	1.64338	1.98445	1.6534	1.84073	1.01936	0.882535	2.21745	0.856804	0.88622	0.972102	0	0	0	0	0.555009	0.699311	1.17409	0.844041	0	0.0926625	0.0570626	0	0.0971816	0.0975405	0.0539292	0.103414	1.34518
Zm00001d006649	0	0	0	0	0	0	0	0.0680668	0.0400551	0.169911	0	0	0	0	0	0	0	0.0490299	0	0	0	0	0	0	0	0.0446514	0	0	0.0647325	0.0514967	0	0	0	0.0522222	0	0.214038	0	0	0.0633557	0.0504002	0	0	0.220259	0.1659	0.0590267	0.0829147	0.0504553	0.116552	0.0617941	0.0703368	0.204317	0.0463312	0	0.0923163	0	0	0	0.0517071	0.0517375
Zm00001d006650	5.50496	4.93723	2.44843	5.44843	3.56981	2.93936	4.96993	3.60754	2.3232	4.33272	4.1315	4.14301	3.25035	3.17918	2.30159	3.05898	4.16999	5.78553	5.58206	9.42805	5.92258	4.39378	4.33474	5.72723	8.49039	3.97398	5.60097	3.24503	6.92638	6.69457	15.4841	15.8982	7.4699	14.1522	8.49045	7.83381	5.81636	6.64843	8.93315	9.67684	21.4257	10.1099	15.1428	7.74202	4.72214	6.17715	6.1051	7.92552	7.72426	4.71256	3.88202	6.11573	7.76052	7.89304	6.99707	4.34055	2.48074	2.43024	4.50116
Zm00001d006651	3.09909	3.78681	3.09275	3.1902	5.43464	4.05155	5.59117	10.7205	9.89361	10.7044	10.365	6.12821	7.6452	7.48043	5.88183	11.5709	10.8946	9.60986	13.8001	6.18582	5.46379	4.54795	2.75479	4.57216	6.90552	7.27818	8.5851	9.00382	13.9822	9.83587	3.32203	2.35989	3.28676	3.65556	3.26212	3.16777	3.71767	4.58918	4.87838	5.69522	7.35042	5.29796	13.4358	7.90792	6.90612	10.7789	10.2929	11.4803	8.83656	6.96334	8.78563	12.7411	11.6408	10.8933	14.5772	9.90036	11.1094	9.97948	8.74364
Zm00001d006653	0.0407775	0	0.0859097	0	0.0532808	0.0794422	0.10354	0.1021	0	0	0	0.215782	0	0.0467527	0.0852439	0	0.0375675	0.0490299	0.0775286	0.0426609	0	0	0	0.048128	0	0	0	0.137114	0	0.0514967	0	0	0.0497993	0	0.0446866	0	0.179887	0	0.190067	0	0.104261	0	0	0.221201	0.17708	0.0414573	0	0	0.0617941	0	0	0	0.0570626	0.0923163	0	0	0	0	0
Zm00001d006654	0	0	0	0	0	0	0	0	0	0	0	0	0	0	0	0	0	0	0	0	0	0	0	0	0	0	0	0	0	0	0	0	0	0	0	0	0	0	0	0	0	0.0972102	0	0	0	0	0	0	0	0	0	0	0	0	0	0	0	0	0
Zm00001d006656	0	0	0	0	0	0	0	0	0	0	0	0	0	0	0	0	0	0	0	0	0	0	0	0	0	0	0	0	0	0	0	0	0	0	0	0	0	0	0	0	0	0	0	0	0	0	0	0	0	0	0	0	0	0	0	0	0	0	0
Zm00001d006657	132.568	135.414	138.315	140.046	126.968	122.023	124.921	131.709	126.053	120.679	124.525	131.238	118.478	115.526	128.42	124.399	116.685	115.612	117.611	123.204	135.01	119.326	124.249	129.705	132.224	120.693	116.289	117.05	123.445	122.202	134.402	126.358	124.349	121.365	108.454	114.896	108.472	118.848	111.252	133.661	119.848	130.796	95.4271	100.868	121.005	111.686	105.754	112.123	117.965	111.695	108.288	105.033	108.305	106.579	104.179	115	112.55	105.844	103.837
Zm00001d006658	0.244665	0.239672	0.128865	0.322605	0.69265	0.238327	0.931862	0.612601	1.04143	1.57167	0.942272	0.215782	0.412017	0.607785	0.298354	0.354665	0.864052	0.784478	0.697758	0.426609	0.125125	0.539587	0.283581	0.0962559	0.339616	0.580469	0.229548	0.502751	0.51786	0.46347	0.168917	0.372615	0.398395	0.417778	0.268119	0.513692	0.23985	0.0588357	0.823623	0.655203	0.208522	0.826287	1.32155	0.829502	0.767347	0.580403	0.252277	0.641035	0.741529	0.562694	0.919426	0.37065	0.913002	1.15395	0.971816	0.682784	1.07858	1.18926	0.20695
Zm00001d006659	1.79421	2.20498	1.93297	2.58084	0.69265	0.754701	1.39779	0.986969	0.320441	0.594688	0.797307	0.733658	1.00715	1.72985	1.32128	1.15266	0.75135	0.686419	1.16293	1.87708	2.04371	1.1948	2.14711	1.01069	2.2641	1.20559	0.964102	1.59966	1.29465	0.978437	1.46395	1.11784	1.24498	2.03667	1.29591	2.01196	1.19925	1.17671	0.823623	1.41121	0.677698	0.583261	0.385453	0.497701	0.413187	0.290202	1.31184	0.757587	0.617941	1.12539	0.510792	0.926625	0.855939	0.323107	0.0971816	0.243851	0.323575	0.206828	0.879538
Zm00001d006660	0	0	0	0	0	0	0	0	0	0	0	0	0	0	0	0	0	0	0	0	0	0	0	0	0	0	0	0	0	0	0	0	0	0	0	0	0	0	0	0	0	0	0	0	0	0	0	0	0	0	0	0	0	0	0	0	0	0	0
Zm00001d006663	2564.58	2791.69	2736.83	3014.2	2251.97	2418.78	2392.55	2260.43	2052.06	1598.99	2091.34	2569.57	2418.17	1961.41	1969.78	2268.61	2208.71	2348.83	2383.62	2638.83	2637.34	2370.98	2010.18	3232.9	3082.01	2597.64	2225.05	1978.92	3508.31	2381.62	3018.66	2671.86	2349.28	2919.59	2649.15	2714.35	2601.83	2641.55	2957.51	2796.76	3087.33	2606.59	1617.53	1383.78	1180.71	1453.79	2343.9	1284.34	2293.98	2049.97	1750.59	1799.6	1909.89	1614.2	1527.26	1443.65	1439.26	1333.32	1871.04
Zm00001d006666	0	0	0	0	0.159842	0.0794422	0.0517701	0.0680668	0.0400551	0.0424777	0	0	0	0	0	0.0443331	0	0.0490299	0.0387643	0	0	0	0.0405116	0	0.113205	0	0	0.0914093	0	0	0	0	0	0	0.178746	0	0.0599624	0	0.0633557	0.1008	0	0.0972102	0.0550647	0	0	0	0	0.116552	0	0	0	0	0	0	0.0485908	0	0	0	0.0517375
Zm00001d006667	53.6224	55.8914	57.6454	54.6636	48.3257	52.8688	50.7865	55.4404	47.1048	51.9077	48.2008	52.8666	55.8054	49.5578	56.6446	44.0671	46.0202	56.4334	47.4475	55.8004	55.9309	57.5816	57.1213	60.6412	61.5271	55.4571	50.0874	55.3026	58.4535	57.0583	52.8147	59.9496	44.5206	46.6867	53.6239	53.9377	50.7282	55.1879	50.3044	53.3234	41.5481	49.6744	53.1925	54.6918	50.881	46.142	47.9326	42.9493	50.6711	53.8076	53.3267	48.5088	50.6146	53.2665	43.4888	49.3067	43.5209	40.2799	49.9267
Zm00001d006668	0	0	0	0	0	0	0	0	0.0400551	0	0	0	0	0	0.042622	0	0	0	0	0	0	0	0	0	0	0	0	0	0	0	0	0	0	0	0	0	0	0	0.0633557	0	0	0	0	0	0	0	0	0	0	0	0	0	0	0	0	0	0	0	0
Zm00001d006669	0.0407775	0	0	0	0.0532808	0	0	0.0340334	0	0.0424777	0	0.0431564	0	0	0	0	0	0	0	0.0426609	0	0	0	0	0	0	0	0	0	0	0	0	0	0	0	0	0	0	0	0	0.0521306	0	0	0	0	0	0	0.116552	0	0	0	0	0	0	0	0	0	0	0
Zm00001d006670	12.6002	15.8663	11.4689	14.9473	13.1603	12.7505	13.6673	11.3331	9.25273	11.7238	11.2348	11.9975	10.8498	11.1739	11.5932	11.0389	9.16647	13.4342	11.513	14.7607	12.5542	8.86464	10.9381	11.8395	12.679	12.6364	13.3138	10.9234	11.3929	13.6466	15.3714	16.2709	10.9061	13.4211	18.3662	13.9981	13.2517	14.3559	13.6215	12.2977	13.554	11.7624	13.8212	14.1568	11.6873	13.0176	12.3111	10.3731	12.5442	13.2233	12.1058	12.5558	11.1272	11.7242	11.1273	11.3147	14.6148	13.0302	11.4857
Zm00001d006672	0	0.0479343	0.0429549	0.14338	0.159842	0.158884	0.25885	0.136134	0.200275	0.0849554	0.0724824	0	0.0915593	0	0.042622	0.132999	0.075135	0.14709	0.310115	0.213304	0.291958	0.115626	0.121535	0.288768	0	0	0.229548	0.182819	0.25893	0	0.112611	0.207008	0.0995987	0.0522222	0	0.171231	0.119925	0.0588357	0	0.151201	0.208522	0.0972102	0.275324	0.221201	0.0590267	0.0829147	0.100911	0.174828	0	0.140674	0.102158	0.0463312	0	0.415423	0.340135	0.146311	0.323575	0.206828	0.155213
Zm00001d006673	22.3868	19.1737	21.7781	18.6035	20.3532	23.9121	25.2638	18.4121	18.6256	17.7981	14.7139	18.9888	21.4249	16.9712	19.4356	16.0042	15.2148	21.6712	17.2113	18.6001	19.6863	16.1491	18.7569	20.4063	17.8298	17.9499	18.8688	21.7097	18.8372	18.1268	17.1732	23.1435	16.8322	16.6067	18.3215	20.7189	20.2073	20.1806	17.1694	20.7649	20.4873	21.0946	26.0456	33.2354	34.5896	25.3304	22.5535	15.0935	23.9143	23.2111	23.2921	26.3625	22.8821	24.0945	24.6355	22.7269	26.4792	21.8721	22.8163
Zm00001d006675	0	0	0	0	0	0.158884	0.0517701	0.1021	0	0	0	0	0	0	0	0	0.187837	0	0.155057	0	0	0	0	0	0	0.223257	0.183638	0.182819	0	0	0	0	0	0	0	0	0	0	0.380134	0.1008	0.312784	0.0972102	0	0.1659	0.35416	0.124372	0.100911	0.174828	0	0.140674	0.153238	0.0463312	0.22825	0.184633	0.0485908	0.292622	0.269646	0.413657	0.155213
Zm00001d006676	2.97676	4.02648	3.69412	3.83541	9.16429	7.98394	8.17967	11.8096	14.4599	16.099	13.4093	7.76815	8.69813	8.41548	8.60964	14.1423	15.29	12.6497	12.172	4.94866	3.79546	3.66148	3.60553	3.46521	3.79238	5.09026	6.97826	8.40966	9.12728	7.7245	4.39184	4.59559	3.58555	3.34222	4.51334	3.98112	4.49718	3.76548	8.55301	9.32404	7.35042	8.6031	15.8586	13.3273	14.5206	11.8983	8.52695	9.44069	7.66247	8.51075	12.2079	14.4553	12.782	14.4475	12.3421	10.9245	11.2712	9.20387	8.278
Zm00001d006677	0.203887	1.05455	0.257729	1.21873	0.69265	0.436932	1.08717	0.612601	0.400551	0.509732	0.869789	0.819971	1.41917	0.888301	0.63933	0.842329	0.525945	0.539329	0.348879	1.45047	1.25125	0.385419	0.810231	0.48128	1.58487	1.16094	1.28547	0.914093	1.29465	0.823947	1.06981	1.15925	0.74699	0.992222	1.25122	0.513692	0.659587	0.941371	1.01369	0.453602	0.625567	0.534656	0.991165	0.221201	0.17708	0.497488	0.75683	0.932414	0.617941	1.12539	0.357555	0.7413	0.456501	0.646214	0.874634	0.585243	0.377504	0.258536	0.8278
Zm00001d006678	26.2607	27.1787	29.9825	31.0059	49.3913	30.1483	36.032	56.7337	67.3326	64.0139	69.3657	34.9998	39.9656	40.9086	36.9106	64.283	61.3853	63.8369	64.8915	47.9081	32.1988	36.4992	29.7355	32.2457	40.4709	37.6858	39.7577	38.3919	53.4043	50.1063	26.0132	25.0066	24.1527	29.0356	21.7624	23.7583	25.604	22.6517	42.9551	44.6042	43.1641	39.6132	27.8627	28.5902	22.017	29.6835	27.7504	32.9842	29.0432	23.4925	30.954	41.2811	37.2619	36.9727	39.6987	37.6506	45.8398	37.3325	31.6634
Zm00001d006679	11.7031	13.4695	13.316	11.0402	8.63148	10.7644	8.43852	11.1289	8.33146	9.59996	8.91534	12.3427	10.0715	10.0986	10.6981	10.0636	8.45269	8.18799	9.10961	10.5372	9.13412	9.86673	9.72277	11.9357	11.6035	10.761	12.2119	8.18113	6.27905	9.06342	17.5111	13.0415	9.06348	15.5622	18.7237	15.1967	11.5128	13.591	13.5581	9.57604	11.7294	7.53379	15.8036	15.3181	12.4546	12.8932	11.9075	10.6645	14.0891	16.5995	10.6245	13.6214	12.9532	10.6625	10.3984	9.31512	8.95225	10.4965	10.8649
Zm00001d006680	8.76716	7.47775	6.91573	7.52744	6.39369	6.91147	4.96993	6.70458	7.77069	7.22121	7.8281	6.73239	6.36337	6.63888	4.64579	8.60062	6.19864	6.07971	6.16352	11.0918	10.6773	12.6417	10.0063	7.07481	8.88661	8.17121	11.0183	8.59248	7.70317	8.54845	10.4166	10.1848	15.5872	12.1156	10.3226	7.57696	9.11429	8.76652	9.31328	9.47524	7.87172	9.72102	6.88309	8.07382	7.02418	8.95479	5.44918	8.33345	6.98273	4.92357	10.0626	7.22768	6.61927	7.75457	13.1195	9.0225	9.32975	11.2722	11.7962
Zm00001d006681	22.0606	18.934	20.1888	20.0373	16.3039	20.7344	19.5173	16.7104	13.8591	14.0176	12.6844	16.3994	16.7096	18.327	18.0717	11.2163	15.4402	16.376	13.1411	19.5813	21.2295	18.8855	20.4178	18.818	19.5279	20.3164	17.767	18.8303	16.8952	15.758	22.6912	22.6467	23.7543	17.39	24.1754	23.5014	24.0449	20.1806	18.9433	17.9929	16.1084	18.9074	14.5922	19.2445	21.1906	17.1219	20.4344	19.1728	18.7236	18.8502	19.7166	19.6444	17.29	16.7554	18.4159	19.6056	18.1202	17.477	20.4881
Zm00001d006682	11.8662	9.97033	11.426	12.5457	9.05773	7.70589	9.47392	8.57642	8.49168	9.81234	9.4952	11.3501	12.04	11.5947	9.16372	8.29029	10.9321	10.9337	7.28769	10.6226	11.303	13.6438	9.23663	11.9357	13.9243	9.68936	9.82465	8.50107	10.7456	8.54845	11.4864	9.23257	14.5414	12.8467	11.0376	10.7019	12.4722	13.4734	8.80644	5.94723	12.7199	7.97124	9.58126	9.06922	6.55196	8.62313	11.3524	10.2566	10.505	10.6912	9.6029	13.853	9.24415	7.75457	12.0019	9.60774	8.03545	10.3931	8.64016
Zm00001d006683	30.7054	27.8019	23.754	29.2136	29.0913	26.0173	32.9775	24.5721	25.6753	29.4795	24.934	25.937	24.8126	23.5166	20.7995	26.2009	28.8143	28.5844	27.4839	27.1323	23.023	25.1679	20.8635	27.9624	25.641	22.3257	25.6176	21.5269	24.922	27.7567	17.9615	15.8568	16.1848	17.0245	25.2926	20.7617	21.7064	20.5337	25.0888	19.6057	23.3545	19.6365	19.9334	17.3089	11.9824	19.8581	25.8836	23.6017	22.0605	21.312	22.8324	23.4436	25.3929	21.4174	23.9553	20.1421	22.7581	21.9238	29.8008
Zm00001d006684	16.0256	20.2283	13.4878	18.2451	20.0868	13.9421	20.3456	17.289	17.1836	16.4389	17.8307	17.4352	20.0973	20.8517	14.321	16.3589	17.5816	20.6416	17.6765	14.974	13.5135	11.8709	10.5735	18.818	17.5468	14.1545	15.0584	10.5578	14.9532	13.8526	19.3128	16.3537	15.637	20.2622	22.0305	16.6094	17.9288	19.8276	20.0837	14.9689	21.165	17.5465	15.1979	12.3872	12.1005	15.2563	20.4849	14.1028	18.0439	20.8197	15.7835	22.0073	15.9775	18.1401	15.549	14.8749	21.9492	17.3736	18.1081
Zm00001d006685	4.1593	2.63639	5.06867	4.05048	1.97139	2.38327	3.20974	1.05503	0	0	0	2.24413	2.97568	2.52464	1.66226	0.620664	0.976755	1.17672	0.891579	4.22342	2.87787	3.19898	4.78036	3.75398	5.03763	3.2149	2.84639	2.9251	3.23663	3.91375	5.51795	5.34082	6.02572	4.64778	3.6643	4.40919	4.01748	3.58898	4.87838	4.08242	3.59701	3.54817	0.605712	1.659	1.65275	2.15578	3.33005	4.72035	2.34817	2.74313	1.53238	1.29727	1.08419	1.20011	1.94363	0.829094	1.13251	2.32682	3.41468
Zm00001d006687	0	0	0	0	0	0	0	0	0	0	0	0	0	0	0	0	0	0	0	0	0	0	0	0	0	0	0	0	0	0	0	0	0	0	0	0	0	0	0	0	0	0	0	0	0	0	0	0	0	0	0	0	0	0	0	0	0	0	0
Zm00001d006688	22.9577	23.6795	19.8452	25.2707	6.02073	7.86478	6.5748	6.02391	4.88672	4.33272	3.6966	18.5572	18.5407	15.8491	13.6816	3.98998	4.5081	4.55978	5.73712	37.2429	29.8632	29.6002	31.8421	39.2724	53.7725	33.8011	29.5658	12.7973	12.9465	13.6981	47.0152	52.9113	51.6917	69.9256	37.5367	45.0337	51.6876	59.777	31.9312	25.0489	27.0558	18.6644	12.5548	7.74202	4.30895	6.92338	23.7645	38.7535	28.6725	28.9084	6.18059	8.10797	5.53507	5.67745	7.9203	3.75531	5.33899	3.15414	11.1236
Zm00001d006689	0	0	0	0	0	0	0	0	0	0	0	0	0	0	0	0	0	0	0	0	0	0	0	0	0	0.0446514	0	0	0	0	0	0	0	0	0	0	0	0	0	0	0	0	0	0	0	0	0	0	0	0	0	0	0	0	0	0	0	0	0
Zm00001d006690	0	0	0	0	0.0532808	0	0	0.0340334	0	0	0	0	0	0	0	0	0.075135	0.0490299	0.0387643	0.0853217	0.0417083	0	0.0405116	0.048128	0	0	0.0459096	0	0.0647325	0	0.0563057	0	0	0.156667	0	0.0428077	0	0	0	0.1008	0	0	0	0	0	0.0414573	0	0	0	0	0.0510792	0	0	0	0	0.0975405	0	0	0
Zm00001d006691	0	0	0	0	0	0	0	0	0	0	0	0	0	0	0	0	0	0	0	0	0	0	0	0	0	0	0	0	0.0647325	0	0	0	0	0	0	0	0	0	0	0	0	0	0	0	0	0	0	0	0	0	0	0	0	0	0	0	0	0	0
Zm00001d006692	0	0	0	0	0.213123	0.0397211	0.0517701	0.136134	0.200275	0.339821	0.652342	0.302095	0.183118	0.233763	0.21311	0.177332	0.375675	0.588359	0.697758	0	0	0	0	0	0	0	0.137729	0.0914093	0.0647325	0.102993	0.619362	0.0414017	0.547793	0	0.312806	0.0856154	0	0.176507	0	0.352801	0.0521306	0	0	0	0	0	0.252277	0.174828	0.123588	0	0.153238	0.138994	0	0.0461581	0.0485908	0	0.107858	0.206828	0.155213
Zm00001d006693	0	0	0	0	0.0532808	0	0	0	0	0	0	0	0	0	0	0	0	0.0490299	0	0	0.0417083	0.0385419	0	0.048128	0	0.0446514	0	0	0	0	0	0	0.0497993	0	0	0	0	0.0588357	0	0	0	0	0	0	0.118053	0	0	0	0	0	0	0	0	0	0	0	0	0	0
Zm00001d006695	0	0	0	0	0	0	0	0	0	0	0	0	0	0	0	0	0	0	0	0	0	0	0	0	0	0	0	0	0.0647325	0	0	0	0	0	0	0	0	0	0	0	0	0	0	0	0	0	0	0	0	0	0	0	0	0	0	0	0	0	0
Zm00001d006696	0	0	0	0	0	0	0	0	0	0	0	0	0	0	0.042622	0	0	0.0490299	0.0387643	0	0	0	0.0405116	0	0	0.0446514	0.0459096	0	0	0	0	0	0	0	0	0	0	0	0	0	0	0.0486051	0	0	0	0	0.0504553	0	0	0	0.153238	0.0463312	0	0.0461581	0.0485908	0.0487703	0	0	0
Zm00001d006697	32.2142	30.5821	24.5272	28.0308	21.0459	21.2111	21.7434	23.1427	19.667	21.1114	19.8602	19.2909	17.8083	15.1011	16.2816	18.7529	17.3938	19.2688	15.2731	16.0831	16.1411	18.9241	14.4221	18.6736	13.8676	17.9945	16.4356	17.3221	22.7858	18.2813	25.1686	27.5321	25.0989	28.0433	30.4762	22.2172	23.5652	21.3574	23.3149	17.0353	22.5726	17.4978	21.1449	14.5992	14.3435	17.7437	22.8058	18.59	20.5156	21.8747	15.7835	16.5866	16.0917	18.694	9.13507	9.70528	12.8891	14.9434	20.2811
Zm00001d006698	0	0	0	0	0	0	0	0	0	0	0	0	0	0	0	0	0	0	0	0	0	0	0	0	0	0	0	0	0	0	0	0	0	0	0	0	0	0	0	0	0	0	0	0	0	0	0	0	0	0	0	0	0	0	0	0	0	0	0
Zm00001d006699	0.897105	0.719015	0.945007	0.860279	2.29107	3.77351	3.05443	2.4504	4.12567	3.27078	3.55164	1.6831	1.55651	2.24413	2.42945	4.21164	3.90702	3.67724	4.69048	0.682574	0.417083	0.616671	0.607673	0.192512	0.622629	0.982331	2.98412	2.9708	2.7835	3.1413	0.788279	0.99364	0.74699	1.61889	0.312806	0.470885	0.359775	0.353014	2.40752	3.57842	3.33636	3.49957	6.7179	6.91252	5.9617	5.09925	1.76594	2.21448	3.95482	3.4465	9.09211	5.69874	7.98877	6.8314	5.49076	5.99874	4.63791	6.35998	2.69035
Zm00001d006700	14.6391	16.3456	17.7404	17.349	28.2388	29.8703	26.1439	30.4259	24.5538	19.5822	27.9782	20.1109	19.2732	17.9998	22.0356	29.7919	26.4851	27.9471	27.7553	18.1735	20.729	24.0501	19.2835	16.2191	15.7355	20.1824	26.7194	24.2692	23.239	25.1304	24.6619	20.1212	24.4515	23.4478	18.5449	17.808	16.2498	17.0623	27.2429	29.3833	26.5866	29.4547	23.1822	26.71	35.7702	28.7714	20.6867	18.8231	21.9987	18.9909	39.6886	30.2543	36.6342	33.4646	42.6627	38.8699	32.5193	39.6077	24.9375
Zm00001d006701	59.5351	55.0286	49.7847	59.0366	37.9359	37.8939	38.4134	29.575	26.6366	31.0937	33.9218	41.387	38.4549	41.8436	37.6778	22.7872	23.3294	23.6814	27.3288	50.6384	52.3022	55.3847	49.019	52.5076	69.5646	50.9026	56.5147	39.0775	37.0917	34.3483	71.7334	73.2396	73.4042	74.4689	63.3209	69.3913	73.9337	55.4232	45.9329	42.2354	41.2874	40.9741	22.5215	23.6132	18.7705	21.6822	36.9838	44.1731	40.4133	41.2877	25.9483	25.7602	26.7624	24.233	21.8658	17.3134	22.5963	19.2868	32.4912
Zm00001d006702	26.0568	27.3705	27.2334	29.6796	27.6527	32.8494	29.716	28.9624	27.0372	24.4247	28.2681	29.26	27.6051	26.5555	28.642	27.4865	26.8232	28.1922	29.0345	28.5828	31.6149	29.1377	29.2493	29.9356	28.8673	29.6486	26.2603	32.6788	30.1006	27.8597	34.9095	32.2105	32.8178	30.6545	32.0403	35.2307	30.6408	32.8303	29.397	34.0705	33.1029	30.0866	21.8056	23.8344	22.6663	23.0503	29.5668	23.9514	30.5263	26.0949	27.9403	25.5285	27.6183	24.6023	27.1623	27.0675	26.9646	26.2155	26.8518
Zm00001d006704	16.311	19.0779	14.5617	17.564	16.4105	19.5825	16.7735	17.9696	15.5414	10.7893	12.2495	15.3205	15.2446	12.5297	12.5309	14.0979	11.4205	14.0226	14.963	15.8698	15.8074	16.8814	13.2473	14.3903	14.0374	14.1098	17.4916	14.6255	13.8528	17.1484	16.6665	16.2709	12.151	17.7556	16.5787	15.7104	13.8513	14.5324	14.065	13.9609	11.3645	14.8246	11.8389	12.2766	13.8713	11.8983	14.3293	12.9955	13.9037	15.4741	15.1195	12.1388	15.7493	11.1703	14.0913	14.1434	15.4777	12.2546	23.7475
Zm00001d006705	5.87196	4.98517	4.33844	5.41259	2.61076	2.58187	2.64027	1.021	0.841157	0.637165	0.579859	3.32304	2.38054	2.43114	2.72781	0.70933	0.976755	0.392239	0.775286	5.46059	5.88087	5.39587	6.15776	6.49728	11.7734	6.29585	4.68278	1.9653	3.56029	2.83232	12.5562	13.6625	8.41609	14.5178	6.43487	7.96223	6.59587	9.53138	7.79275	5.54402	7.97598	5.44377	0.330388	0.331801	0.295133	0.290202	2.72459	3.72966	3.95482	3.58717	0.357555	0.509644	1.08419	0.369265	0.242954	0.682784	0.755009	0.620486	2.94904
Zm00001d006707	0	0	0	0	0.106562	0	0.15531	0	0.0801102	0.127433	0	0	0	0.0467527	0.042622	0.0886662	0.075135	0.0980598	0.116293	0	0	0	0	0	0	0	0.0918192	0	0.0647325	0.102993	0	0	0.0995987	0	0.0446866	0.0428077	0	0	0.0633557	0.201601	0.417045	0	0	0	0	0	0	0	0	0	0.0510792	0.231656	0.0570626	0.0461581	0.340135	0.0975405	0.107858	0.103414	0
Zm00001d006708	18.7169	15.9142	16.6235	17.1697	16.0908	18.5895	21.4846	16.1999	17.7044	17.8406	17.7582	17.9099	16.2976	16.0362	16.1537	19.0189	17.807	19.8081	18.5293	17.4056	11.3447	14.9928	12.5181	13.9571	12.4526	13.6187	16.252	12.4774	15.2769	15.2945	16.0471	17.6371	12.6988	17.2856	18.813	14.4262	18.1087	16.5917	19.7036	13.7593	17.7244	14.2899	22.7968	20.9035	17.1768	21.0603	19.2739	15.2683	19.3416	18.0766	17.0094	20.2931	17.1188	18.2325	20.6511	18.2401	21.4638	19.0282	21.9884
Zm00001d006710	16.1071	17.1125	16.8813	15.7718	20.2467	20.4961	16.8253	19.399	21.109	18.3504	24.8615	20.0246	16.8927	15.8024	19.734	22.5212	21.7516	21.5241	21.708	17.4056	18.1014	18.5772	17.9466	17.2298	16.3582	17.0122	20.2002	21.0241	21.7501	22.813	17.9615	15.774	17.3302	18.0689	16.7575	16.3954	15.3504	18.7097	20.7807	23.6377	20.6959	22.3584	17.4555	17.4748	16.4094	16.6244	14.2284	16.2007	16.2519	18.4986	20.9936	17.9765	18.1459	22.3405	28.377	23.7511	24.376	22.5443	21.7815
Zm00001d006711	2.40587	3.01986	2.70616	3.58449	4.31574	4.92542	4.45223	7.35121	4.00551	7.00882	5.79859	6.68924	3.79971	2.43114	4.85891	3.98998	4.95891	4.95202	11.8619	4.30875	5.83917	6.01254	5.9552	5.77536	12.7356	5.49212	19.8789	6.35295	6.21432	5.97361	9.79719	10.309	5.42813	15.1445	5.36239	5.35096	6.11617	3.76548	8.67972	7.35843	9.0186	6.95053	28.964	22.4519	14.1664	9.94976	6.60965	11.5969	9.14552	9.84714	11.0331	17.8375	9.0159	9.46242	13.7998	4.34055	7.3883	4.60194	4.24248
Zm00001d006712	0	0	0	0	0	0	0	0	0	0	0	0	0	0	0	0	0	0	0	0	0	0	0	0	0	0	0	0	0	0	0	0	0	0	0	0	0	0	0	0	0	0	0	0	0	0	0	0	0.0617941	0	0.0510792	0	0	0	0	0	0	0	0.0517375
Zm00001d006713	0	0.0479343	0	0	0	0	0	0	0	0	0	0	0	0	0	0	0	0	0	0.0426609	0	0	0	0	0	0	0	0	0	0	0	0	0	0	0	0	0	0	0	0	0	0	0.0550647	0	0	0.290202	0	0	0	0	0.0510792	0	0	0	0	0	0	0	0
Zm00001d006714	25.0374	25.9325	23.1956	26.3102	16.5703	21.8466	16.3076	18.4461	15.4613	14.7398	15.8012	17.7373	19.8684	19.3556	17.6881	14.3196	15.6281	14.4148	16.4361	23.5488	25.9426	24.0501	23.7398	23.8234	25.9806	22.3704	17.9506	20.4757	21.297	19.4657	24.9997	26.4971	23.0571	24.0222	25.4266	27.6966	24.1649	19.7688	19.07	18.8497	16.2126	19.0532	14.6472	13.1614	14.5796	15.2563	18.0126	16.5504	17.3023	18.6392	14.9662	14.9187	15.2928	16.8016	16.3265	17.8011	15.9091	15.357	21.3159
Zm00001d006715	0.122332	0.0958686	0.128865	0.107535	0.106562	0	0	0	0.0400551	0.0849554	0	0	0.0457796	0.0467527	0	0	0.075135	0.0980598	0	0	0.0417083	0.0385419	0.121535	0.048128	0.169808	0.0446514	0.0459096	0.0457047	0	0	0	0.24841	0	0.156667	0	0.128423	0.119925	0	0	0.1008	0.104261	0	0	0.1659	0	0	0.201821	0.116552	0	0.140674	0	0.138994	0.0570626	0	0	0	0	0	0
Zm00001d006716	0.0407775	0	0	0	0	0	0	0	0	0	0	0	0	0	0	0	0	0	0	0	0	0	0	0	0	0	0	0	0	0	0	0	0	0	0	0	0	0	0	0	0	0	0	0	0	0	0	0	0	0	0	0	0	0	0	0	0	0	0
Zm00001d006717	11.5808	12.6067	12.5428	12.259	28.8782	23.9916	23.2448	30.6301	33.8065	33.9821	34.6466	20.4993	23.5765	24.6854	23.6126	36.4862	40.4978	38.4395	36.516	14.9313	15.307	17.8449	14.9893	11.3582	16.7544	18.3964	25.6176	32.9531	25.5046	28.1687	10.4728	10.6816	14.2426	13.2645	8.75857	11.6437	10.4335	8.82535	19.8937	23.8393	23.8237	25.2747	26.3209	30.3598	41.7909	29.6005	18.2144	25.4083	20.8246	20.679	34.8871	32.1076	34.5229	34.8955	39.7959	35.9924	38.074	37.9013	23.4371
Zm00001d006718	0	0.0479343	0.0859097	0	0.0532808	0.0794422	0.10354	0.0340334	0.0400551	0.0849554	0.0724824	0.215782	0	0.0935053	0	0.0886662	0	0.0980598	0.193822	0	0.0834166	0.19271	0.0405116	0.0962559	0.113205	0.133954	0.367277	0.457047	0.0647325	0	0	0	0.0995987	0	0.0446866	0.214038	0	0	0.0633557	0	0.0521306	0	0.165194	0	0.17708	0.124372	0.100911	0.0582759	0.0617941	0	0.0510792	0.0926625	0	0.0923163	0	0	0.323575	0.0517071	0.20695
Zm00001d006719	0	0	0	0	0	0	0	0	0	0	0	0	0	0	0	0	0	0	0.0775286	0	0	0	0	0	0	0	0	0	0	0	0	0	0	0	0	0	0	0	0	0	0	0	0	0	0	0	0	0	0	0	0	0	0	0	0	0	0	0	0
Zm00001d006720	0.081555	0.0479343	0.128865	0.107535	0.0532808	0.317769	0.20708	0	0.16022	0.0849554	0	0.345251	0.137339	0.187011	0.127866	0	0	0	0.0387643	0.298626	0.542208	0.0770838	0.202558	0.048128	0.0566026	0.223257	0.183638	0.502751	0.129465	0.257483	0.788279	0	0.348596	0.0522222	0.0446866	0.0428077	0.119925	0.41185	0.126711	0.252001	0.417045	0.388841	0	0	0.0590267	0	0.100911	0.233104	0.123588	0.0703368	0.0510792	0	0.0570626	0.0923163	0.0485908	0	0	0	0
Zm00001d006721	0	0	0	0.035845	0	0.0794422	0.0517701	0.0680668	0	0	0	0.129469	0.0915593	0	0.042622	0	0	0.19612	0.0387643	0	0	0	0	0	0	0.267909	0	0	0.0647325	0	0	0.0414017	0	0.104444	0	0.214038	0.119925	0.176507	0	0	0	0.0486051	0	0.1106	0	0	0	0	0	0.0703368	0	0.138994	0	0	0	0	0	0	0
Zm00001d006722	5.66807	6.03972	6.658	7.27653	4.26246	5.20346	4.91816	5.41131	4.52623	4.96989	5.79859	4.40195	6.72961	5.56357	4.68842	4.96531	3.2308	4.85396	4.41913	6.22848	5.38037	5.12607	6.19827	5.91974	6.3395	5.26887	5.05006	5.07322	5.24333	4.48021	7.65757	7.57651	8.66509	6.47556	6.39018	6.16431	6.83572	6.88377	4.37154	5.44322	4.17045	5.7354	5.50647	5.91712	5.37143	6.38443	5.29781	5.07	5.99403	7.24469	4.54605	4.95744	4.7362	6.13903	6.3168	6.29136	5.87828	5.32583	5.32896
Zm00001d006723	0	0	0	0	0	0	0	0	0	0	0	0	0	0	0	0	0	0	0	0	0	0	0	0	0	0	0	0	0	0	0	0	0	0	0	0	0	0	0	0	0	0	0	0	0	0	0	0	0	0	0	0	0	0	0	0	0	0	0
Zm00001d006725	128.979	145.576	136.725	137.68	148.44	148.319	139.003	143.927	131.18	120.084	146.415	135.295	125.024	125.998	149.987	153.038	140.39	130.37	161.802	120.048	152.152	151.084	133.931	144.913	144.337	156.593	143.1	136.063	138.139	148.053	147.633	133.438	169.965	156.092	144.338	151.668	145.889	146.971	136.531	170	146.331	147.128	108.312	114.969	116.224	111.396	115.795	118.242	137.059	134.695	129.792	120.647	113.383	118.165	148.542	141.775	124.522	131.129	115.426
Zm00001d006726	4.36319	3.73888	3.17866	3.40527	2.82388	3.05852	2.9509	1.76974	1.76242	2.67609	1.73958	2.71885	2.74678	3.22593	2.47207	1.81766	2.10378	2.35344	2.67474	4.1381	4.08742	4.08544	2.4712	4.33152	6.3395	3.84002	3.21367	2.9708	3.04243	3.19279	4.72968	4.05736	3.43615	3.96889	3.75367	2.52565	2.93816	4.35384	2.53423	1.46161	3.44062	2.13863	2.36778	1.93551	2.18399	1.49246	3.8346	2.97207	2.59535	2.74313	1.27698	2.45556	1.94013	1.56938	1.79786	1.3168	2.42681	2.01658	3.98379
Zm00001d006727	1.22332	1.10249	1.67524	1.39795	0.586088	1.39024	1.44956	0.374367	0.0801102	0.212388	0.144965	0.431564	0.320457	0.607785	0.554086	0.531997	0.638647	1.07866	0.581465	1.57845	1.54321	1.00209	1.90404	1.29946	0.962245	0.893029	1.14774	1.14262	1.22992	1.28742	1.40764	1.40766	0.995987	0.678889	1.02779	1.45546	1.37914	0.941371	1.01369	1.31041	1.30326	1.36094	0.385453	1.106	1.06248	0.746232	0.807285	1.28207	1.29768	0.984715	1.12374	1.38994	1.08419	1.06164	1.26336	0.682784	1.40216	1.60292	1.39691
Zm00001d006728	0	0	0	0	0	0	0	0	0	0	0	0	0	0	0	0	0	0	0	0	0	0	0	0	0	0	0	0	0	0	0	0	0	0	0	0	0	0	0	0	0	0	0	0	0	0	0	0	0	0	0	0	0	0	0	0	0	0	0
Zm00001d006729	0	0	0	0	0	0.0397211	0	0	0	0	0	0	0	0	0	0	0	0	0	0	0	0	0	0	0	0	0	0	0	0	0.168917	0	0	0	0	0	0	0	0	0	0	0	0	0	0	0.0829147	0	0	0	0	0	0	0	0	0	0	0	0	0
Zm00001d006730	0	0	0	0	0	0	0	0	0.0801102	0	0	0	0	0	0	0	0.075135	0	0.0387643	0	0	0.0385419	0	0	0	0	0	0.0457047	0.25893	0	0.225223	0	0	0	0.0893731	0	0	0	0	0	0	0	0	0.0553001	0	0	0	0	0	0	0.0510792	0	0	0	0	0.0975405	0.215717	0	0.0517375
Zm00001d006731	11.7847	12.6067	14.8624	13.1909	10.4963	12.9888	13.0978	10.3461	10.2942	10.0247	10.7999	11.307	10.1173	11.8752	12.744	12.6349	13.1862	12.0614	11.7456	12.9689	13.5969	15.2626	15.5969	10.9251	13.1884	13.3508	13.727	12.7973	12.9465	14.728	14.8647	13.2071	12.7486	13.7867	14.6572	14.8543	11.0331	12.9438	11.0872	12.5496	8.96647	12.1513	9.96671	11.3365	12.9859	10.4058	9.53606	11.7135	11.0611	12.1683	11.9525	13.853	12.2114	13.2012	15.8406	14.8262	15.3698	13.8058	14.9521
Zm00001d006732	0	0	0	0.107535	0	0.238327	0	0.0340334	0.240331	0.0849554	0	0	0.183118	0	0	0.0886662	0.45081	0.343209	0.310115	0.0426609	0	0	0	0	0	0.0446514	0	0.137114	0.0647325	0.15449	0	0	0	0	0	0	0.179887	0	0.0633557	0.0504002	0.0521306	0	0.0550647	0	0.649294	0	0	0	0.30897	0	0.0510792	0	0.456501	0.0461581	0.0971816	0.195081	0.161788	0.0517071	0.0517375
Zm00001d006733	0	0	0	0	0	0	0	0	0	0	0	0	0	0	0	0	0	0	0	0	0	0	0	0	0	0	0	0	0	0	0	0	0	0	0	0	0	0	0	0	0	0	0	0	0	0	0	0	0	0	0	0	0	0	0	0	0	0	0
Zm00001d006734	0	0	0	0	0	0	0	0	0	0	0	0	0	0	0	0	0	0	0	0	0	0	0	0	0	0	0	0	0	0	0	0	0	0	0	0	0	0	0	0	0	0	0	0	0	0	0	0	0	0	0	0	0	0	0	0	0	0	0
Zm00001d006735	0	0	0	0	0	0	0	0	0	0	0	0	0	0	0	0	0	0	0	0	0	0	0	0	0	0	0	0	0	0	0	0	0	0	0	0	0	0	0	0	0	0	0	0	0	0	0	0	0	0	0	0	0	0	0	0	0	0	0
Zm00001d006736	0	0	0	0	0	0	0	0	0	0	0	0	0	0	0	0	0	0	0	0	0	0	0	0	0	0	0	0	0	0	0	0	0	0	0	0	0	0	0	0	0	0	0	0	0	0	0	0	0	0	0	0	0	0	0	0	0	0	0
Zm00001d006737	37.7192	34.8962	35.9103	35.594	31.0627	37.2981	34.0647	34.1695	29.0399	33.8122	25.8762	39.2291	33.5107	33.5217	35.632	31.9642	34.9753	32.3597	34.1126	30.2039	33.2832	36.8846	36.5819	36.3366	33.3956	32.2383	33.6058	37.2036	32.6252	33.6273	39.1324	44.5482	35.8555	33.5267	34.6768	37.4995	35.6177	39.3611	32.8816	36.1874	37.2213	39.9048	34.4705	33.0142	40.7284	35.8606	31.4337	32.0517	34.6665	35.3794	36.7771	34.6558	33.3816	32.8646	31.9242	38.7236	35.2158	36.7121	28.3004
Zm00001d006738	65.611	55.1244	63.8309	61.5458	81.5196	80.4352	82.9874	81.2718	94.7703	87.1642	89.4433	72.4595	72.698	78.4042	73.5229	84.2772	92.0779	95.4122	88.0337	76.1069	81.3729	82.2484	89.409	73.347	74.7721	77.0237	80.25	85.7876	73.0183	75.2366	63.4565	64.2968	74.3006	60.4734	58.0032	65.667	65.2391	62.5423	62.9122	72.2235	71.4711	79.3722	76.0444	87.3189	113.39	84.034	67.257	75.2925	71.434	68.4377	80.8585	80.0141	85.0804	86.2234	79.4459	77.2521	79.9231	86.2475	81.2279
Zm00001d006739	0	0.143803	0.343639	0.0716899	0.213123	0.0794422	0.15531	0.1021	0	0	0	0.129469	0.183118	0.140258	0.298354	0.221665	0.0375675	0.0980598	0.155057	0.298626	0.166833	0.501045	0.0405116	0.192512	0.113205	0.357211	0.229548	0.0457047	0.194197	0.0514967	0.337834	0.165607	0.597592	0.522222	0.223433	0.256846	0.359775	0.882535	0.126711	0.151201	0.312784	0.19442	0.660777	0.1659	0.0590267	0.331659	0.252277	0.815863	0.0617941	0.21101	0.255396	0.0926625	0.285313	0.276949	0.0485908	0	0.323575	0	0.20695
Zm00001d006741	0	0	0	0	0	0	0	0	0.0400551	0.0424777	0	0	0	0	0	0	0	0	0	0.0426609	0.0417083	0	0	0	0	0	0	0	0	0	0	0	0	0	0	0	0	0	0	0	0.0521306	0	0	0	0	0	0	0	0	0	0	0	0	0	0.0485908	0	0	0	0
Zm00001d006742	0	0	0	0	0	0	0	0	0	0	0	0	0	0	0	0	0	0	0	0	0	0	0	0	0	0	0	0	0	0	0	0	0	0	0	0	0	0	0	0	0	0	0	0	0	0	0	0	0	0	0	0	0	0	0	0	0	0	0
Zm00001d006743	0	0	0	0	0	0	0	0	0	0	0	0	0	0	0	0	0	0	0	0	0	0	0	0	0	0	0	0	0	0	0	0	0	0	0	0	0	0	0	0.0504002	0	0	0	0	0	0	0	0	0	0	0.0510792	0	0	0	0	0	0	0	0
Zm00001d006744	0.0407775	0	0	0.035845	0	0	0	0.0340334	0	0	0	0	0	0	0	0	0	0	0.0387643	0	0.0417083	0	0.121535	0	0	0	0	0	0	0	0	0	0.0497993	0	0	0	0	0.0588357	0	0	0.0521306	0	0	0	0	0	0	0	0	0	0	0	0	0	0	0	0	0	0
Zm00001d006745	0	0	0	0	0	0	0	0	0.0400551	0	0	0	0	0	0	0	0	0	0	0	0	0	0	0	0	0	0	0	0	0	0	0	0	0	0	0	0	0	0	0	0	0	0	0.0553001	0	0	0	0	0	0	0	0	0	0	0	0	0	0	0
Zm00001d006746	0.0407775	0.0958686	0.0429549	0.035845	0.319685	0.0794422	0.20708	0.238234	0.120165	0.0424777	0	0.258938	0.0915593	0.0467527	0.0852439	0.443331	0.075135	0.14709	0.155057	0.127982	0.208542	0.154168	0.0810231	0.0962559	0.0566026	0.0893029	0.0459096	0.0914093	0.194197	0.102993	0.0563057	0.372615	0	0.208889	0.0446866	0.0856154	0.0599624	0.0588357	0.0633557	0.252001	0.156392	0.0972102	0.385453	0.442401	0.53124	0.0829147	0.0504553	0.0582759	0.123588	0	0.102158	0.0926625	0.171188	0.415423	0.242954	0.487703	0.161788	0.413657	0.155213
Zm00001d006748	0	0	0	0	0	0	0	0	0	0	0	0	0	0	0	0	0	0	0	0	0	0	0	0	0	0	0	0	0	0	0	0	0	0	0	0	0	0	0	0	0	0	0	0	0	0	0	0	0	0	0	0	0	0	0	0	0	0	0
Zm00001d006749	0.16311	0	0.128865	0.107535	0.426246	0.0794422	0.310621	0.272267	0.320441	0.169911	0.579859	0.172625	0.320457	0.0467527	0.127866	0.310332	0.225405	0.441269	0	0.170643	0.166833	0.269793	0.0810231	0.144384	0.396218	0.0893029	0.229548	0.457047	0.582593	0.102993	0.450445	1.07644	0	1.35778	0.268119	0.513692	0.4797	0.588357	1.96402	2.41921	2.24162	0.874892	0.495582	0.221201	0.53124	0.62186	0.302732	1.04897	0.432559	0.21101	0.459713	0.463313	0.399438	0.276949	0.0971816	0.292622	0	0.155121	0.20695
Zm00001d006750	0	0	0	0	0	0	0.0517701	0	0	0.169911	0	0.215782	0.0915593	0.140258	0.170488	0	0	0.0980598	0.0387643	0	0.0834166	0.154168	0	0.048128	0.169808	0.0446514	0.0459096	0	0.0647325	0.0514967	0	0	0.0497993	0.208889	0.0446866	0	0	0	0.0633557	0	0	0	0.110129	0	0	0	0	0	0	0	0	0	0	0	0	0	0	0.0517071	0
Zm00001d006751	30.2161	29.4796	30.7986	28.21	24.0829	27.4076	28.1629	23.8914	23.0717	20.984	19.2078	28.5264	25.4992	21.9737	28.6846	24.2059	23.4797	21.1319	18.2192	24.402	26.4014	24.4356	27.5884	28.8768	24.9618	23.8439	23.7353	22.8066	21.4265	20.5987	31.6438	30.3888	32.519	35.9811	32.1743	33.8181	33.1592	29.8885	25.4056	24.3433	24.7099	26.5384	30.1755	36.0557	34.5896	28.2325	30.475	27.3314	30.2791	28.4864	23.2411	25.3432	25.2787	24.233	27.1137	28.5306	27.1803	26.5775	27.4726
Zm00001d006752	7.7885	6.18352	9.19234	6.81054	10.3897	10.8041	6.52303	10.6524	12.7375	10.5345	12.7569	8.28602	9.6595	11.1271	9.07848	12.2803	11.8713	12.1104	12.8697	9.89732	13.3467	13.2199	12.6396	7.7486	7.86777	9.60006	10.5592	11.9746	10.5514	10.7113	8.83999	8.73575	11.7526	8.66889	6.56893	8.26188	8.03497	6.88377	9.69341	10.6344	11.2081	11.6166	9.25087	9.29043	12.5137	10.1156	9.43515	10.7228	6.36479	7.59637	12.7187	11.3048	14.8363	9.41626	13.897	14.5335	12.8891	13.4439	11.6409
Zm00001d006753	0.693217	0.527277	0.902052	0.21507	0	0.35749	0.20708	0.476468	0.841157	0.169911	0.28993	1.03575	0.457796	0.888301	0.468842	0.531997	0.488377	0.294179	0.387643	0.383948	1.16783	0.346877	0.567162	0.385024	0.509424	0.178606	0.505006	0.776979	0.0647325	0.669457	0.168917	0.207008	0.0497993	0.417778	0.625612	0.256846	0.779512	0.235343	0.570201	0.0504002	0.208522	0.340236	0.385453	0.995403	0.118053	0.331659	0.403643	0.174828	0.494353	0.703368	0.408634	0.0926625	0.913002	0.184633	0.923225	0.146311	0.215717	0.413657	1.13823
Zm00001d006754	0	0.143803	0	0.0716899	0	0	0	0	0	0	0	0	0	0	0	0	0	0	0	0	0	0	0	0	0	0	0	0	0	0	0	0	0	0	0.0446866	0	0	0	0	0.0504002	0	0.0486051	0.0550647	0	0.118053	0	0.100911	0	0	0	0	0	0	0	0	0	0	0	0
Zm00001d006755	0.448552	0.0958686	0.429549	0.107535	0.319685	0.0397211	0	0.2042	0.360496	0	0.434895	0.258938	0.0915593	0.327269	0.170488	0.0443331	0	0	0.0387643	0.682574	1.04271	0.462503	0.445627	0.529408	0.22641	0.31256	0.0459096	0.502751	0	0.205987	0.39414	1.78027	0.74699	1.04445	0.804358	0.941769	0.779512	1.05904	0.506845	0.352801	0.104261	0.388841	0.660777	1.2166	0.35416	0.414573	0.555009	0.641035	0.741529	0.773704	0.459713	0.509644	0.342376	0.415423	0.388726	0.243851	0.161788	0.413657	0.4139
Zm00001d006756	12.8857	10.929	10.0085	13.8361	14.1194	14.6968	14.7545	13.3071	10.1339	16.3539	13.3368	14.3711	13.0472	10.8934	9.5047	11.7483	14.3884	13.9245	15.1181	13.8648	12.5959	13.6053	12.0319	12.9946	13.811	9.68936	12.2579	12.9344	15.0827	17.7149	11.6553	12.6689	12.1012	11.0189	12.3782	11.6865	12.2323	10.2962	9.94684	12.3481	13.6582	12.1513	19.4378	13.6591	7.43736	15.2978	17.7098	16.6086	11.1229	9.35479	7.81513	12.7874	17.4041	15.8784	15.549	13.3143	13.9137	11.7892	17.8494
Zm00001d006757	0.774772	0.814883	0.730233	0.645209	0.106562	0.119163	0.25885	0.1021	0.200275	0	0	0.388407	0.732474	0.187011	0.21311	0	0.075135	0	0.0775286	0.9812	0.583916	0.80938	0.52665	0.529408	0.792437	0.62512	0.137729	0.457047	0.129465	0.205987	0.168917	0.662427	0.398395	0.261111	0.938418	0.642115	0.599624	0.823699	0.380134	0.302401	0.312784	0.340236	0	0	0	0	0.0504553	0.641035	0.432559	0.0703368	0.0510792	0	0	0.0461581	0	0	0	0	0.465638
Zm00001d006758	60.0652	60.2055	54.6386	60.3629	30.2102	41.7469	40.2253	20.4881	13.0179	10.5769	12.3945	33.7483	29.4363	30.0152	31.455	15.8712	15.3275	15.0031	16.281	43.642	53.2198	50.5284	61.9827	42.5451	37.0181	41.4365	33.4681	42.4139	25.8283	33.5243	41.3847	39.7456	43.5246	39.3756	42.4969	44.8625	41.9137	49.8338	27.2429	29.3833	31.7997	31.1073	12.2244	18.9679	23.2565	19.8995	38.1947	35.2569	36.2731	36.2234	15.3749	14.5017	18.7736	17.2631	17.4441	20.2884	20.4392	19.597	35.0263
Zm00001d006759	13.3342	11.9836	12.7146	10.5026	7.08634	5.52123	6.73011	4.90081	5.40744	4.24777	4.34895	7.72499	5.53934	6.77914	8.65226	5.40864	5.14675	3.62821	4.41913	12.073	11.9703	9.67402	15.759	18.9624	26.8297	16.4317	13.9565	7.22134	6.53798	9.06342	24.324	22.5639	16.2346	38.7489	18.4109	22.1316	20.0275	24.4168	14.065	9.57604	10.5825	11.7624	19.6581	27.0418	21.0135	17.039	12.8156	16.0259	23.2346	20.3273	11.9015	12.7874	12.8962	11.4934	11.3216	5.26719	5.50078	5.42925	9.46797
Zm00001d006760	514	608.67	527.486	535.165	681.141	680.621	632.268	811.969	804.947	796.584	838.694	718.079	708.165	700.355	742.176	743.51	793.576	736.723	829.983	607.064	623.706	656.099	646.443	643.567	657.326	679.907	663.486	688.404	701.959	734.291	654.835	678.118	629.663	593.14	636.113	633.511	672.838	624.776	658.772	719.564	690.991	692.185	646.955	658.072	703.126	679.32	616.564	668.716	638.951	701.609	798.318	631.634	714.595	715.174	633.429	724.385	671.58	614.85	568.699
Zm00001d006761	12.1109	16.5373	13.4449	14.5172	10.9758	11.5191	11.5965	9.35919	8.85218	8.96279	7.90059	15.1047	12.2689	12.0154	12.9997	9.62028	8.52782	8.18799	9.65231	9.81199	11.7617	13.374	11.5863	11.7432	11.2073	11.3861	12.4874	11.9289	14.1117	12.1017	16.3849	13.7868	17.6788	15.8233	12.1101	15.2395	17.2092	20.3571	10.7705	11.0376	10.9996	13.0262	9.41607	8.84802	7.49639	7.46232	11.3524	13.0538	10.3196	15.7554	9.50074	9.49791	8.73058	9.64705	8.64916	10.0954	7.92759	9.25558	13.2448
Zm00001d006762	31.9696	34.9441	28.0495	30.7908	32.7677	36.0668	29.4572	31.3448	34.2471	28.2477	35.4439	31.2452	35.0214	30.436	36.3992	35.7325	31.5567	27.5548	32.8334	27.9002	37.2038	34.919	32.0041	29.3581	31.7541	35.7658	31.0349	32.6788	30.6832	31.104	33.3893	29.5608	39.4909	34.9889	29.3144	33.8181	29.5615	28.3	31.361	40.3202	30.7571	29.9408	21.6955	27.9819	35.9473	33.9121	32.8969	28.6135	30.7735	26.1653	33.0483	30.208	35.0935	34.9417	32.9931	37.4068	32.1957	37.2808	35.1815
Zm00001d006763	11.9886	13.8051	13.273	12.94	15.185	17.1198	15.1169	16.6423	19.7472	18.8601	15.0039	17.5646	17.1674	15.9894	16.4095	18.2652	19.1594	18.4352	17.0563	17.4056	18.31	16.3803	15.759	13.8127	14.0374	15.628	16.1143	18.2362	18.2546	18.2298	14.921	13.1657	14.2924	14.6222	13.54	13.9981	14.451	11.9436	15.0153	20.6137	16.8382	17.109	13.9314	16.4794	17.1768	15.7538	13.4211	15.3848	13.2857	13.2233	15.7324	14.2237	15.3498	17.3093	19.825	18.045	20.547	19.7521	19.0394
Zm00001d006766	0	0	0	0	0	0	0	0	0	0	0	0	0	0	0	0	0	0	0	0	0	0	0	0	0	0	0	0	0	0	0	0	0	0	0	0	0	0	0	0	0	0	0	0	0	0	0	0	0	0	0	0	0	0	0	0	0	0	0
Zm00001d006767	0	0	0	0	0	0	0	0	0	0	0	0	0	0	0	0	0	0	0	0	0	0	0	0	0	0	0	0	0	0	0	0	0	0	0	0	0	0	0	0	0	0	0	0	0	0	0	0	0	0	0	0	0	0	0	0	0	0	0
Zm00001d006768	0.366997	0.191737	0.171819	0.28676	0.532808	0.119163	0.569471	0.0340334	0.440606	0.339821	0.144965	0.215782	0.137339	0.561032	0.255732	0.0886662	0.15027	0.343209	0.193822	0.597252	0.208542	0.616671	0.202558	0.0962559	0.339616	0.357211	0.275458	0.0914093	0.453128	0.30898	0.337834	0.621025	0.398395	0.261111	0.357492	0.128423	0.719549	0.353014	0.126711	0.252001	0.208522	0.0972102	0.440518	0.221201	0.295133	0	0.353187	0.349655	0.247176	0.422021	0.204317	0	0.285313	0.184633	0.194363	0.0487703	0.107858	0.36195	0.258688
Zm00001d006769	14.2721	15.0034	16.3228	14.6606	18.3819	16.7623	18.5855	18.344	16.9834	16.9486	19.0629	13.9395	16.3891	17.3452	16.58	20.2159	17.544	17.5037	17.6765	19.8373	20.4371	19.5793	18.2302	13.3796	13.4714	16.3871	18.5475	20.2472	16.2479	19.4657	17.2295	13.7454	20.4675	18.6433	13.8975	14.8543	15.0506	14.3559	17.6129	20.0593	20.6437	17.6923	15.0327	17.0877	21.2496	20.6872	14.9852	14.569	16.3754	15.0521	20.1763	21.683	20.7137	20.1249	21.2342	21.5077	17.3652	22.6477	18.0564
Zm00001d006770	0	0	0	0	0	0	0	0	0	0	0	0	0	0	0	0	0	0	0	0	0	0	0	0	0	0	0	0	0	0	0	0	0	0	0	0	0	0	0	0	0	0	0	0	0	0	0	0	0	0	0	0	0	0	0	0	0	0	0
Zm00001d006771	28.2588	28.0416	29.9395	30.6833	28.2921	29.5922	32.9775	23.9935	24.1532	29.4795	23.6293	25.5486	28.2918	28.6126	28.6846	28.3732	29.4905	30.2024	26.4373	33.3181	30.739	26.9022	28.9658	33.3527	29.3768	30.0504	29.6576	28.474	32.8194	28.3747	36.7676	33.0799	31.2242	32.0645	35.0343	28.6383	30.281	28.8295	37.6333	30.4921	32.6859	33.0029	33.9749	33.7884	30.5168	30.8028	29.2641	28.4386	32.998	28.6271	32.1288	30.8103	33.6099	33.4646	28.1341	31.3593	29.9307	32.6272	28.7661
Zm00001d006773	0	0.0479343	0	0.035845	0	0	0	0	0	0	0	0	0	0	0	0	0	0	0	0	0	0.0385419	0	0	0	0	0	0	0.0647325	0.0514967	0	0	0	0.0522222	0	0.0428077	0	0	0	0	0	0	0	0	0	0	0	0.0582759	0	0	0	0	0	0	0	0	0	0	0
Zm00001d006774	0.244665	0.33554	0.214774	0.107535	0.426246	1.90661	0.621241	1.2252	0.240331	0.297344	0.28993	0.47472	0.824033	0.561032	0.809817	4.16731	0.45081	0.588359	0.0775286	0.767895	1.25125	1.1948	2.06609	0.385024	0	0.0893029	1.33138	1.41684	0.51786	0.875444	0.112611	1.78027	0.0497993	0.47	1.42997	1.62669	2.09869	1.58856	0.696912	1.41121	0.312784	0.680472	1.43168	0.1659	0.413187	0.538946	0.201821	0.349655	0.247176	0.844041	2.34965	1.66793	0.798877	1.56938	1.84645	0	1.56395	1.75804	1.44865
Zm00001d006775	0.611662	0.862817	0.730233	0	0.319685	1.3108	0.25885	0.782768	0	0	0.0724824	0.561033	0.640915	0.420774	1.70488	0.177332	0	0.14709	0	1.79176	0.792458	1.38751	2.06609	0.0962559	0	0.357211	1.14774	1.9196	0.582593	1.23592	0.450445	1.32485	0.248997	0.574445	2.0109	2.7825	3.59775	4.53035	0.760268	1.76401	0.156392	0.826287	0.110129	0	0.118053	0.0829147	0.252277	0.116552	0.247176	0.703368	0.357555	0	0.0570626	0.0923163	0.0485908	0	0.377504	0.155121	1.29344
Zm00001d006776	0	0	0	0	0.0532808	0	0	0	0.0400551	0.0849554	0.217447	0	0	0	0	0	0.0375675	0	0	0	0	0	0.0810231	0	0	0	0	0.0457047	0	0	0	0.0828033	0	0	0.0446866	0	0	0	0	0.0504002	0	0	0	0	0	0	0	0	0	0	0	0	0	0.138474	0	0.0487703	0	0.103414	0
Zm00001d006777	0	0	0.0859097	0	0	0	0	0	0	0.0849554	0	0	0	0	0	0	0.075135	0	0	0	0	0	0	0	0	0	0	0	0	0	0	0	0	0	0	0	0	0	0	0	0	0	0	0	0	0	0.100911	0	0	0	0	0	0	0	0	0	0	0	0
Zm00001d006778	3.50686	2.15704	4.42435	3.65618	4.31574	3.61462	3.10621	3.94787	3.88534	3.2283	5.21873	3.66829	4.57796	4.72202	5.75397	5.8963	6.42404	5.44232	4.84554	6.18582	5.92258	6.4365	4.33474	6.16038	11.4337	7.09958	6.47325	4.75328	7.44424	6.64307	6.53146	3.60195	6.17512	7.05	4.82615	6.16431	6.17613	6.06007	6.33557	7.30803	5.57798	6.41587	3.90959	4.42401	3.01036	3.81408	3.93552	4.42897	4.63456	4.64223	4.75037	4.67946	5.6492	5.26203	4.2274	3.36515	4.15255	4.29169	3.25946
Zm00001d006779	0	0	0.128865	0.0716899	0.213123	0.0794422	0.0517701	0.0340334	0.200275	0.0849554	0.0724824	0.0863127	0.183118	0.187011	0.0852439	0.265999	0.262972	0.0490299	0.0387643	0.255965	0.0417083	0.269793	0.0810231	0.433152	0.396218	0.357211	0.137729	0.137114	0.194197	0.257483	0.225223	0.0828033	0.149398	0.104444	0.0446866	0.0428077	0.23985	0.117671	0.190067	0.151201	0.0521306	0.291631	0.165194	0	0.0590267	0.248744	0.100911	0.29138	0.185382	0.351684	0.153238	0.0463312	0.0570626	0.230791	0	0.0975405	0.161788	0	0.103475
Zm00001d006780	76.6617	77.1263	77.5765	74.4141	62.0188	67.0889	63.9361	59.8307	54.6351	53.0121	49.3605	66.3314	67.1587	58.6279	64.828	50.9831	54.1347	59.032	50.5487	64.4605	70.9042	69.3754	71.7865	76.4272	67.6401	73.4069	59.4988	63.5295	56.5115	62.62	74.9428	71.4179	70.1673	71.8056	79.7208	77.9956	75.7925	69.1907	64.6861	66.1251	56.8745	58.4233	44.6575	48.7747	54.1865	46.4322	64.0783	57.9845	58.7662	60.5599	52.9692	49.1575	54.4378	54.9743	51.1661	55.4518	53.7135	52.5344	67.4657
Zm00001d006781	0	0	0	0	0	0	0	0	0	0	0	0	0	0	0	0	0	0	0	0	0	0	0	0	0	0	0	0	0	0	0	0	0	0	0	0	0	0	0	0	0	0	0	0	0	0	0	0	0	0	0	0	0	0	0	0	0	0	0
Zm00001d006782	0	0	0	0	0	0	0	0	0	0	0	0	0	0	0	0	0	0	0	0	0	0	0	0	0	0	0	0	0	0	0	0	0	0	0	0	0	0	0	0	0	0	0	0	0	0	0	0	0	0	0	0	0	0	0	0	0	0	0
Zm00001d006786	0	0	0	0	0	0	0	0	0	0	0	0	0	0	0	0	0	0	0	0	0	0	0	0	0	0	0	0	0	0	0	0	0	0	0	0	0	0	0	0	0	0	0	0	0	0	0	0	0	0	0	0	0	0	0	0	0	0	0
Zm00001d006787	1.6311	1.39009	2.10479	1.57718	1.33202	1.58884	1.60487	1.08907	0.881212	1.10442	1.2322	1.12207	1.14449	1.16882	1.10817	1.81766	0.788917	1.07866	1.12417	2.00506	2.62762	2.31251	2.30916	1.63635	2.2075	2.45583	1.60684	1.69107	1.29465	1.85388	4.61707	6.12745	4.43214	2.97667	2.14495	2.35442	1.9188	2.76528	2.91436	2.72161	2.91931	1.65257	0.275324	0.497701	1.00345	0.497488	1.31184	1.4569	0.865117	1.68808	1.07266	0.787631	1.14125	0.646214	1.26336	0.829094	1.34823	0.930728	1.2417
Zm00001d006788	0.203887	0.0479343	0.171819	0.394294	0.266404	0.317769	0.0517701	0.2042	0.360496	0.254866	0	0.215782	0.137339	0.327269	0.127866	0.132999	0.225405	0.343209	0.310115	0.255965	0.208542	0.346877	0.243069	0.48128	0.283013	0.803726	0.183638	0.182819	0	0.102993	0.168917	0.0828033	0.497993	0.417778	0.13406	0.342462	0.23985	0.353014	0.126711	0.252001	0.260653	0.291631	0.165194	0.0553001	0.118053	0.0829147	0.0504553	0.466207	0.0617941	0.21101	0.357555	0.185325	0.0570626	0.369265	0.340135	0.292622	0.0539292	0.465364	0.20695
Zm00001d006789	58.4341	48.0781	56.4427	53.1222	52.5348	57.1587	55.2387	53.2282	48.707	42.5626	45.8814	53.255	53.6995	50.8201	54.7266	42.7814	48.0488	46.8236	46.052	48.1214	56.0977	50.7597	55.0957	52.8445	44.2067	49.7863	44.7159	53.7944	45.3128	43.6177	49.1549	50.1788	55.0781	50.3422	48.9318	57.1483	51.5677	50.0692	45.3627	50.8034	48.8985	49.8689	33.2591	45.6779	47.3984	43.2815	49.7994	45.4552	47.7668	46.7036	45.0008	43.4124	48.8456	46.989	45.7725	49.0141	47.8891	45.6057	52.6171
Zm00001d006790	204.621	212.157	189.56	196.968	205.824	226.529	215.519	197.053	177.444	155.723	160.549	181.99	165.814	147.224	156.806	146.122	156.694	156.209	155.833	171.881	189.689	159.217	179.426	181.009	168.563	170.256	167.203	157.315	154.905	163.193	145.381	122.839	109.608	135.83	192.689	182.575	151.405	149.325	158.516	172.57	164.993	174.055	149.391	156.333	171.827	155.175	174.172	142.077	179.512	172.395	159.52	148.214	159.034	142.582	129.835	129.534	137.573	129.268	194.223
Zm00001d006791	0	0	0	0	0	0	0.0517701	0	0	0	0	0	0	0	0	0	0	0	0	0	0	0	0	0	0	0	0	0	0	0	0	0	0	0	0	0	0	0	0	0.0504002	0	0	0.275324	0.0553001	0.590267	0.290202	0.100911	0.116552	0.0617941	0.422021	0.255396	0	0	0	0	0	0	0.0517071	0
Zm00001d006793	4.48552	4.45789	3.95185	3.08267	5.2748	6.99091	6.00533	5.41131	5.44749	5.73449	5.14625	6.34399	4.7153	6.31161	5.88183	8.68929	8.30242	9.75695	6.20229	4.65003	5.005	2.8521	6.03622	7.55609	11.5469	8.70703	7.25372	5.71308	5.30807	6.38559	7.65757	8.03192	9.36228	7.46778	4.96021	5.60781	5.15677	8.00165	6.65234	6.04803	8.54942	5.7354	10.3522	13.1614	12.9859	13.9711	9.33424	7.10966	9.20732	6.82266	9.19426	10.4709	8.33114	10.8933	9.08648	8.77865	11.4869	9.20387	6.67414
Zm00001d006794	2.73209	2.58845	3.09275	2.25823	4.63543	4.21044	3.4686	4.56048	5.087	7.68846	7.17576	3.32304	2.9299	3.78697	4.21957	5.71897	4.88377	6.27583	5.81465	4.01012	4.08742	3.77711	4.29422	1.97325	3.16975	2.67909	3.85641	5.07322	5.1786	4.06824	3.71617	4.22297	2.73896	3.44667	2.41307	2.65408	2.09869	2.29459	4.11812	3.98162	3.44062	4.61749	7.37867	6.08302	5.72559	6.38443	4.7428	3.72966	3.52226	2.6728	7.10001	6.16206	6.5622	6.13903	5.2478	7.16923	8.25117	6.82534	4.29421
Zm00001d006795	2.8952	3.25953	2.44843	2.97513	12.148	11.956	16.1005	9.39322	13.4585	13.1681	8.84286	9.4944	7.59942	6.87264	7.97031	13.9649	9.88025	17.5037	10.6602	1.23717	1.29296	1.07917	2.1066	1.92512	0.905642	1.83071	6.97826	4.66188	4.85494	4.99518	6.70037	6.50006	1.59358	4.90889	7.10516	2.82531	3.11805	4.35384	15.142	7.61043	11.156	8.16566	26.1557	28.2031	15.9372	18.2827	7.41693	5.88587	10.9375	9.63613	14.0979	20.2468	18.7736	19.4326	19.5335	23.556	36.6718	29.1628	18.3668
Zm00001d006796	0	0	0.0429549	0	0	0	0	0	0	0	0	0.0863127	0	0	0	0	0	0	0	0	0	0	0	0	0	0	0	0	0	0	0	0	0	0	0	0	0	0	0	0	0	0	0	0	0	0	0	0	0	0	0	0	0	0	0	0	0	0.0517071	0
Zm00001d006797	10.4798	11.2166	9.02052	6.59547	6.87322	8.18255	8.17967	7.58945	8.2914	7.30616	7.10328	6.90502	6.72961	7.71419	9.97354	7.0933	6.08593	8.18799	6.086	8.70281	8.04971	9.01881	10.0063	6.97856	6.22629	7.50144	7.25372	9.18664	5.89066	7.82749	7.60126	11.0956	9.56147	8.66889	9.20543	7.36292	7.07557	9.29604	9.12321	7.00563	8.13238	8.16566	8.14958	9.06922	15.9372	14.054	9.33424	9.14932	7.72426	9.91748	9.8583	9.82223	6.84751	9.41626	6.02526	7.65693	9.27582	7.9629	8.95059
Zm00001d006798	29.6452	23.4399	28.6509	25.9159	21.8984	24.3888	25.212	19.2289	21.8701	19.7946	17.8307	22.2255	25.1788	27.7711	27.1076	18.7529	21.1505	20.2493	20.0411	25.8098	29.8632	35.4586	31.7205	29.8393	30.7918	32.9528	23.9648	30.1651	25.5046	23.6885	29.7294	28.3187	34.4113	28.1478	27.1247	29.152	27.5228	30.9476	21.7944	23.8897	22.1555	24.8372	16.7397	21.0141	28.2148	22.8015	28.9109	27.7976	22.6784	24.2662	15.9878	20.2931	21.0561	23.4022	20.2624	17.1184	21.5717	20.7863	24.058
Zm00001d006799	0	0	0	0	0	0	0	0	0	0	0	0	0	0	0	0	0	0	0	0	0	0	0	0	0	0	0	0	0	0	0	0	0.0497993	0	0	0	0	0	0	0	0	0	0	0	0	0	0	0	0	0	0	0	0	0	0	0	0	0	0
Zm00001d006800	0	0	0	0	0	0	0	0	0	0	0	0	0	0	0	0	0	0	0	0	0	0	0	0	0	0	0	0	0	0	0	0	0	0	0	0	0	0	0	0	0	0	0	0	0	0	0	0	0	0	0	0	0	0	0	0	0	0	0
Zm00001d006801	0	0	0	0	0.159842	0.0397211	0	0.1021	0.0801102	0.0849554	0.0724824	0.172625	0.0457796	0	0.127866	0.132999	0.112702	0.19612	0.0775286	0	0	0	0	0	0	0	0	0	0	0.102993	0	0.331213	0	0	0.0446866	0.0428077	0	0	0.0633557	0.1008	0	0	0	0.1106	0	0.165829	0	0	0	0	0	0.0926625	0.0570626	0.138474	0.388726	0.146311	0.215717	0	0.103475
Zm00001d006802	0.0407775	0	0.0859097	0	0.0532808	0.0794422	0	0.0340334	0.0400551	0	0	0	0	0	0	0.132999	0.0375675	0.0980598	0	0	0	0	0	0	0.113205	0	0.0459096	0	0	0	0	0	0.0497993	0	0	0.0428077	0.119925	0	0	0.1008	0.0521306	0	0.110129	0	0.0590267	0	0	0.0582759	0	0.0703368	0	0	0	0.184633	0.145772	0	0	0	0.0517375
Zm00001d006805	0	0	0	0	0	0	0	0	0	0	0	0	0	0	0	0	0	0	0	0	0	0	0	0	0	0	0	0	0	0	0	0	0	0	0	0	0	0	0	0	0	0	0	0	0	0	0	0	0	0	0	0	0	0	0	0	0	0	0
Zm00001d006806	3.34375	0	1.15978	2.79591	0	0.0397211	6.93719	2.96091	0	0	5.00129	0	1.41917	4.76877	2.68518	0.0886662	1.39	0	0	0	0	1.81147	0	3.41709	2.1509	0	4.08596	7.49556	0	7.05504	0	0	4.93014	5.11778	2.36839	0.0428077	2.75827	7.00145	5.82872	2.31841	5.63011	7.33937	0	0	4.72214	8.99625	4.44007	0	4.63456	0	6.23167	0	8.15996	2.8618	2.138	8.43726	5.33899	0	0
Zm00001d006807	0	0	0	0	0	0	0	0	0	0	0	0	0	0	0	0	0	0	0	0	0	0	0	0	0	0	0	0	0	0	0	0	0	0	0	0	0	0	0	0	0	0	0	0	0	0	0	0	0	0	0	0	0	0	0	0	0	0	0
Zm00001d006808	5.54574	7.28601	7.25937	6.45209	5.00839	4.56793	4.65931	5.68358	3.9254	4.54511	5.58115	5.13561	5.44778	6.68563	6.81952	6.07364	5.03404	4.95202	4.92307	6.48445	7.13212	6.66775	7.41362	7.36358	8.20738	6.56376	7.52918	5.34744	7.37951	6.54008	9.34674	10.2262	5.72692	8.25111	9.69698	8.81838	9.35414	8.82535	7.34926	7.05603	6.25567	4.66609	7.54387	8.79272	6.02072	5.59674	7.16466	6.81828	7.97144	7.31502	6.28275	4.81845	5.93451	7.15451	5.58794	5.51104	6.36364	5.48096	5.63939
Zm00001d006810	0.407775	0.143803	0.0859097	0.358449	0.532808	0.397211	0.414161	0.170167	0.280386	0.254866	0.144965	0.172625	0.0915593	0.233763	0.170488	0.177332	0.413242	0.19612	0.116293	0.383948	0.583916	0.308335	0.121535	0.336896	0.339616	0.0446514	0.321367	0.228523	0.25893	0.257483	0.0563057	0.621025	0.199197	0.365556	0.0893731	0.299654	0.299812	0	0.44349	0.453602	0.104261	0.437446	0.275324	0.1659	0.118053	0	0	0.174828	0.30897	0.0703368	0.153238	0.555975	0.342376	0.230791	0.340135	0.390162	0.107858	0.103414	0.103475
Zm00001d006812	0	0	0	0	0	0	0	0	0	0	0	0	0	0	0	0	0	0	0	0	0	0	0	0	0	0	0	0	0	0	0	0	0	0	0	0	0	0	0	0	0	0	0	0	0	0	0	0	0	0	0	0	0	0	0	0	0	0	0
Zm00001d006813	1.10099	0.383474	0.773188	0.967814	0.959054	0.476653	1.65664	0.612601	1.1616	0.807076	0.724824	1.12207	1.69385	0.888301	0.895061	1.32999	1.01432	1.07866	0.426407	1.32249	1.20954	1.61876	0.688696	0.673792	1.52827	0.714423	0.826373	0.731275	0.388395	0.875444	0.506751	0.703828	0.846589	0.47	0.893731	1.02738	1.13929	0.764864	1.1404	0.655203	1.51179	1.60397	0.881035	0.718902	1.06248	0.994976	0.857741	1.86483	0.865117	0.703368	1.58346	0.833963	1.42657	1.24627	0.971816	0.975405	1.13251	0.879021	0.465638
Zm00001d006815	0.081555	0.287606	0.0859097	0.035845	0.319685	0.119163	0.517701	0.408401	0.560771	0.382299	0.579859	0.302095	0.320457	0.374021	0.21311	0.57633	0.60108	0.490299	0.348879	0.255965	0.125125	0.231251	0.202558	0.144384	0.22641	0.0446514	0.0459096	0.182819	0.25893	0.0514967	0.0563057	0	0.0497993	0.104444	0.268119	0	0.119925	0.235343	0.190067	0.403202	0.208522	0.340236	0.330388	0.387101	0.826374	0.290202	0.100911	0.116552	0.556147	0.351684	0.561872	0.416981	0.513564	0.138474	0.242954	0.146311	0.323575	0.930728	0.569113
Zm00001d006816	0	0	0	0	0	0.0794422	0	0.0680668	0.200275	0.169911	0	0	0	0	0.042622	0.0886662	0	0	0.0387643	0	0	0	0	0	0	0	0	0	0.0647325	0.0514967	0	0	0	0	0	0	0	0	0	0.1008	0	0.0972102	0	0.0553001	0.0590267	0.0829147	0	0	0	0	0.0510792	0.185325	0.171188	0	0.0485908	0	0.0539292	0.0517071	0.155213
Zm00001d006818	0	0	0	0	0	0	0	0	0	0	0	0	0	0	0	0	0	0	0	0	0	0	0	0	0	0	0	0	0	0	0	0	0	0	0	0	0	0	0	0	0	0	0	0	0	0	0	0	0	0	0	0	0	0	0	0	0	0	0
Zm00001d006819	0	0	0	0	0	0	0	0	0	0	0	0	0	0	0	0	0	0	0	0	0	0	0	0	0	0	0	0	0	0	0	0	0	0	0	0	0	0	0	0	0	0	0	0	0	0	0	0	0	0	0	0	0	0	0	0	0	0	0
Zm00001d006820	0.65244	0.766949	3.26457	1.86394	0.213123	0.198605	0.414161	0.306301	0	0	0	4.18617	9.97996	7.52718	7.07525	0	0	0	0	3.45553	1.54321	2.08126	3.11939	3.94649	6.16969	5.93864	0.321367	2.9251	3.23663	1.44191	0.957196	2.81531	10.8065	2.19333	0.759672	3.85269	6.89568	8.17816	0.570201	0.756003	0.469176	2.09002	0	0	0	0	4.33916	8.68311	1.23588	3.09482	0.0510792	0	0	0	0	0	0	0	0.103475
Zm00001d006821	13.1711	15.4348	15.1631	16.0227	12.8407	13.3463	15.0651	11.7756	9.41295	11.0442	13.1918	12.9901	13.8255	13.9791	15.0029	13.4329	11.8713	11.2769	10.5439	16.6804	13.2215	16.573	15.7995	16.6523	15.6789	15.1368	16.8488	15.5853	13.788	14.7796	16.1034	15.8982	15.8362	16.3456	17.3831	16.1813	20.0874	21.3574	14.255	12.2977	13.0327	11.1792	12.775	9.51163	8.85401	11.152	10.6965	12.5876	13.9655	13.5047	14.5576	11.8145	12.0973	11.9088	14.0427	10.5831	10.9476	13.1853	15.8317
Zm00001d006822	4.1593	4.31409	5.54118	4.76738	8.09868	6.83203	5.28055	10.4142	10.6547	9.26013	8.98782	7.76815	7.69098	7.05965	6.69165	9.62028	9.42944	9.16859	10.1175	5.20462	4.46279	5.47295	4.86139	5.14969	3.73577	4.91166	7.11599	7.35845	8.35049	7.62151	4.33554	7.03829	6.52372	6.68445	5.36239	5.39377	5.81636	6.41309	6.7157	8.97124	8.96647	8.31147	6.93815	8.29502	9.91649	8.99625	5.85282	6.64345	6.48838	5.90829	10.0626	11.1658	10.3854	9.27778	10.7386	10.5831	9.16796	8.37656	8.74364
Zm00001d006823	10.2351	10.5455	17.5685	11.793	18.2753	24.1504	14.858	30.3918	44.5413	17.076	17.2508	23.4339	20.3262	16.1764	15.4291	17.6002	15.1397	21.0829	36.1283	27.3883	29.8214	17.922	14.9488	24.9303	20.66	29.1574	13.6351	15.0368	20.5202	23.6885	16.6665	18.7136	26.6426	23.3956	17.3384	29.3233	22.0662	11.826	34.6555	38.0018	27.6814	19.8309	29.2944	23.0602	32.4057	20.4385	32.0896	16.4921	28.4871	13.997	14.7108	20.4784	15.2357	13.9398	15.5005	11.6561	18.9291	14.6848	19.4016
Zm00001d006825	0.0407775	0.0479343	0.257729	0.14338	0.0532808	0.436932	0.10354	0.2042	0.0801102	0.127433	0.144965	0.0863127	0.274678	0.607785	0.21311	0.132999	0.075135	0.441269	0.27135	0.170643	0.125125	0.154168	0.324092	0.144384	0.113205	0.133954	0.505006	0.228523	0.194197	0.205987	0	0.124205	0.199197	0.313333	0.446866	0.299654	0.119925	0.529521	0.44349	0.151201	0.0521306	0	0.275324	0.1659	0	0.0829147	0.0504553	0.233104	0.247176	0.21101	0.255396	0.231656	0.399438	0.507739	0.388726	0.341392	0.161788	0.465364	0.0517375
Zm00001d006826	0	0	0	0	0	0	0	0	0	0	0	0	0	0	0	0	0	0	0	0	0	0	0	0	0	0	0	0	0	0	0	0	0	0	0	0	0	0	0	0	0	0	0	0	0	0	0	0	0	0	0	0	0	0	0	0	0	0	0
Zm00001d006827	0	0	0	0	0	0	0	0	0	0	0	0	0	0	0	0	0	0	0	0	0	0	0	0	0	0	0	0	0	0	0	0	0	0	0	0	0	0	0	0	0	0	0	0	0	0	0	0	0	0	0	0	0	0	0	0	0	0	0
Zm00001d006828	0.32622	0.0479343	0.0859097	0.179225	0.213123	0.0794422	0.20708	0	0	0.0424777	0	0.129469	0.686694	0.233763	0.127866	0	0.0375675	0	0	0.0853217	0	0.0385419	0.0405116	0.433152	0.0566026	0.0446514	0	0.0914093	0	0	0.39414	0.0828033	0.199197	0.365556	0	0	0.179887	0.647192	0	0.201601	0.208522	0.291631	0.110129	0.1106	0.0590267	0	0.252277	0.174828	0	0.140674	0.0510792	0.138994	0	0.0923163	0.0485908	0	0	0	0.4139
Zm00001d006829	0	0	0	0	0	0	0	0	0	0	0	0	0	0	0	0	0	0	0	0	0	0	0	0	0	0	0	0	0	0	0	0	0	0	0	0	0	0	0	0	0	0	0	0	0	0	0	0	0	0	0	0	0	0	0	0	0	0	0
Zm00001d006830	0	0	0	0	0	0	0	0	0	0	0	0	0	0	0	0	0	0	0	0	0	0	0	0	0	0	0	0	0	0	0	0	0	0	0	0	0	0	0	0	0	0	0	0	0	0	0	0	0	0	0	0	0	0	0	0	0	0	0
Zm00001d006831	0	0	0	0	0	0	0	0	0	0	0	0	0	0	0	0	0	0	0	0	0	0	0	0	0	0	0	0	0	0	0	0	0	0	0	0	0	0	0	0	0	0	0	0	0	0	0	0	0	0	0	0	0	0	0	0	0	0	0
Zm00001d006833	111.2	110.489	98.6673	115.528	125.476	135.608	121.712	120.138	126.734	132.488	135.107	116.565	118.34	115.853	104.893	136.901	142.869	137.284	137.071	118.555	126.752	134.82	108.531	130.042	121.809	118.951	122.671	126.739	144.095	138.269	77.0262	85.5359	75.197	67.1578	87.4069	80.9065	80.6495	81.6639	129.879	127.815	131.004	119.569	116.462	99.2638	92.849	101.363	131.84	100.409	109.808	100.722	132.653	112.075	132.271	141.059	112.439	135.728	119.237	121.357	93.7484
Zm00001d006834	47.1388	60.0137	51.3311	52.1544	88.6059	76.7014	78.5352	109.656	108.029	142.937	111.768	90.7579	85.8368	85.5106	87.5882	95.7152	110.411	106.297	109.664	74.7418	77.5775	73.9234	70.9762	67.6198	78.8475	78.3632	75.4295	91.1351	94.7037	85.7935	47.9724	52.2075	51.7913	45.1722	45.1781	47.5594	48.6295	46.3037	75.6466	70.6611	73.6606	65.5683	70.7031	65.9178	67.4085	73.7112	80.9304	63.0545	62.412	67.9453	73.2987	76.5392	72.2983	76.9456	64.6743	83.9824	90.2775	66.7022	58.4634
Zm00001d006835	3.01753	3.3554	3.65116	3.04682	6.44697	6.75259	7.0925	5.61551	5.92815	8.58049	6.45094	4.48826	6.04291	6.35836	5.49824	8.15729	8.82836	7.94285	6.74499	7.72161	6.08941	9.05735	6.44134	4.90905	5.20744	5.13491	8.126	9.59798	7.12058	7.673	3.37834	4.59559	3.98395	2.97667	2.94931	3.80988	3.3579	3.82432	6.7157	6.14883	6.77698	6.36727	7.37867	10.0093	15.1108	10.4887	5.80236	5.88587	6.79735	5.90829	9.04103	12.9727	9.9289	11.2626	8.01748	12.2413	13.7519	11.6858	6.26024
Zm00001d006836	24.0587	21.858	22.5084	22.3314	26.001	29.0758	25.885	26.2057	25.0344	26.591	26.0937	24.1244	22.0658	24.9659	24.7634	24.6935	27.4994	25.1033	25.0805	26.8337	25.0667	23.0866	25.9679	20.6469	22.8109	21.8792	25.1585	25.6403	28.2881	23.5855	23.029	27.0767	25.9953	21.4111	24.0861	22.9877	21.8263	23.8873	25.5323	26.5609	26.2738	25.9065	21.5854	24.8851	29.8085	28.2739	20.6362	21.329	21.9987	21.2417	25.9993	27.3354	25.2217	26.4025	23.3722	27.2138	27.6118	24.3024	23.4888
Zm00001d006837	7.13606	5.22484	6.22846	5.37674	7.24618	6.15677	7.6102	6.87475	7.08975	10.407	5.94356	5.86927	5.76823	7.29342	5.83921	5.09831	7.13782	8.82538	5.9697	5.50325	5.46379	5.28024	6.76543	5.39033	5.26405	6.83167	5.37142	7.44986	5.63173	5.61314	6.02471	6.62427	6.42412	5.90111	5.94331	5.82185	5.57651	6.06007	6.84241	6.45123	6.41207	6.90193	8.75529	8.01852	9.62135	9.0377	6.40783	5.88587	6.36479	4.92357	7.81513	9.40524	6.50514	8.12383	7.04566	8.58357	10.7319	8.53168	7.4502
Zm00001d006838	2.69131	2.68432	1.76115	1.82809	1.22546	1.11219	1.29425	0.646635	0.520716	0.169911	0.144965	1.20838	1.14449	1.16882	1.40653	0.310332	0.338107	0.14709	0.348879	0.341287	0.166833	0.269793	0.729208	0.48128	0.396218	0.93768	0.183638	0.319933	0.0647325	0.205987	2.70267	4.09877	2.19117	1.35778	1.51934	1.62669	2.21861	1.29438	1.26711	1.76401	1.45966	1.79839	0.0550647	0.1106	0.295133	0.248744	0.958651	1.22379	1.42126	1.12539	0.102158	0.416981	0.171188	0.184633	0.340135	0.195081	0.539292	0.413657	2.4834
Zm00001d006839	8.88949	7.19015	7.9896	8.20849	6.9265	9.81111	8.80091	10.9247	8.97234	6.20174	8.55293	7.33658	8.60657	8.18172	7.58671	8.33462	6.42404	8.77635	7.90792	6.56977	8.04971	7.43859	8.87203	8.18176	9.56584	8.17121	7.11599	9.8265	7.25004	7.93049	6.30624	8.15613	8.21689	8.04222	7.55203	8.68996	7.61523	6.94261	7.53932	10.2312	9.48777	8.5059	8.53503	8.62682	10.0936	8.08418	5.85282	8.74138	9.70167	7.94805	10.8288	6.94969	7.53227	7.56993	8.9407	9.70528	9.06011	9.82436	8.89885
Zm00001d006840	0	0	0	0	0	0	0.10354	0	0	0	0	0	0	0.0467527	0	0	0	0	0	0	0.0417083	0.0770838	0	0	0	0.0446514	0	0	0	0.102993	0	0	0	0	0	0	0	0	0	0	0	0	0.110129	0	0	0	0	0	0	0	0	0.0463312	0	0.138474	0	0	0	0.155121	0
Zm00001d006841	1.46799	0.910752	1.50342	0.860279	0.639369	1.42996	0.880091	0.476468	0.240331	0.169911	0.217447	0.819971	0.915593	0.888301	0.767196	0.0886662	0.15027	0.14709	0.310115	0.127982	0	0.115626	0.0405116	0.770048	0.566026	0.93768	0.137729	0.137114	0.0647325	0.15449	2.027	3.72615	3.33656	3.18556	2.10027	2.65408	1.73891	1.11788	3.23114	2.72161	1.72031	0.826287	0.0550647	0.1106	0	0	1.86685	0.99069	2.22459	0.351684	0	0	0.342376	0.138474	0.242954	0.292622	0.269646	0.36195	1.44865
Zm00001d006842	0	0	0	0	0	0	0	0	0	0	0	0	0	0	0	0	0	0	0	0	0	0	0	0	0	0	0	0	0	0	0	0	0	0	0	0	0	0	0	0	0	0	0	0.221201	0	0	0	0	0	0	0	0	0	0	0	0	0	0	0
Zm00001d006843	0	0	0	0	0	0	0	0	0	0	0	0	0	0	0	0	0	0	0	0	0	0	0	0	0	0	0	0	0	0	0	0	0	0	0	0	0	0	0	0	0	0	0	0	0	0	0	0	0	0	0	0	0	0	0	0	0	0	0
Zm00001d006844	73.1956	62.3625	62.6711	65.9547	69.4781	80.3955	88.3715	53.5345	44.4211	48.0847	46.6787	46.6089	44.1316	52.0825	42.8351	71.8196	68.2601	69.0831	66.4808	51.8756	44.2942	50.0659	44.3601	47.5504	42.2256	46.2142	65.1916	59.3704	60.3954	66.3277	58.2201	62.3923	62.3488	56.87	61.8015	51.5405	53.9062	54.8349	73.0491	62.7987	72.6179	74.5116	55.7806	51.4291	43.9159	49.2513	49.093	47.4949	52.6486	49.4467	70.3361	69.0799	68.1898	69.0987	97.0358	92.9561	92.8661	97.985	89.5576
Zm00001d006845	0.448552	0.191737	0.429549	0.465984	2.07795	1.66829	1.34602	2.72267	2.56353	3.52565	3.6966	1.07891	2.0143	1.63634	1.23604	2.52699	3.71918	1.56896	3.76014	3.54085	2.41908	3.04481	3.92962	1.15507	1.98109	1.83071	2.70867	2.9708	2.45983	3.0383	0.337834	0.165607	0.448194	0.261111	0.0446866	0.642115	0.179887	0.294178	1.39382	2.26801	1.40753	1.99281	1.26649	2.48851	3.24647	2.65327	1.11002	1.39862	1.73023	1.05505	3.01368	3.24319	3.30963	3.04644	2.52672	3.75531	2.69646	4.49852	2.69035
Zm00001d006846	0	0	0	0	0	0	0	0	0	0	0	0	0	0	0	0	0	0	0	0	0	0	0	0	0	0	0	0	0	0	0	0	0	0	0	0	0	0	0	0	0	0	0	0	0	0	0	0	0	0	0	0	0	0	0	0	0	0	0
Zm00001d006848	0.0407775	0.0958686	0	0.035845	0.0532808	0.0397211	0.0517701	0	0	0.0424777	0	0.0431564	0	0	0.042622	0.0886662	0.0375675	0	0	0	0	0	0.243069	0.0962559	0	0	0	0	0.0647325	0.0514967	0	0	0.0497993	0.0522222	0	0	0	0.117671	0.0633557	0	0	0.0486051	0.110129	0	0	0	0	0	0	0	0.0510792	0	0.0570626	0	0	0	0.0539292	0	0
Zm00001d006849	0	0	0	0	0	0	0	0.0340334	0	0	0	0	0	0	0	0	0	0	0	0	0	0	0	0	0	0	0	0	0.0647325	0	0	0	0	0	0	0	0	0	0.0633557	0	0	0	0	0	0	0	0	0	0	0	0	0	0.0570626	0.0461581	0	0	0	0	0
Zm00001d006850	0	0	0	0	0	0	0	0	0	0	0	0	0	0	0	0	0	0	0	0	0	0	0	0	0	0	0	0	0	0	0	0	0	0	0	0	0	0	0	0	0	0	0	0	0	0	0	0	0	0	0	0	0	0	0	0	0	0	0
Zm00001d006852	0	0	0	0	0	0	0	0	0	0	0	0	0	0	0	0	0	0	0	0	0	0	0	0	0	0	0	0	0	0	0	0	0	0	0	0	0	0	0	0	0	0	0	0	0	0	0	0	0	0	0	0	0	0	0	0	0	0	0
Zm00001d006853	40.3289	48.9409	43.3844	48.9284	43.7968	36.9804	45.9201	31.2767	32.1642	47.8723	28.7755	43.8037	50.1745	50.0254	40.4909	37.5945	35.9897	39.9594	31.244	34.0007	25.5672	27.4804	27.2643	36.9623	28.6975	34.0244	30.3463	30.1194	36.056	28.6321	46.0017	41.4845	35.1583	42.6656	53.4451	53.9377	48.0299	51.8342	39.2171	30.1897	41.7566	30.6698	52.4767	48.7194	40.6104	53.5629	47.1253	55.7118	42.3289	45.0859	32.2821	40.2155	34.9794	39.9729	36.5403	31.9445	46.1095	30.4555	44.546
Zm00001d006854	0.122332	0.0958686	0.257729	0	0.0532808	0.0794422	0	0.1021	0	0.0424777	0	0	0.0915593	0	0.042622	0	0	0	0	0	0	0	0	0	0.113205	0	0	0.0914093	0	0	0.112611	0.0414017	0.199197	0.0522222	0.0893731	0	0.23985	0.235343	0.126711	0.201601	0.0521306	0.0486051	0	0	0	0.0829147	0.252277	0.116552	0.185382	0.140674	0	0.0463312	0.0570626	0	0.0485908	0.0487703	0.0539292	0.0517071	0
Zm00001d006855	2.28354	2.58845	2.27661	2.4733	0.266404	0.317769	1.0354	0.578568	0.16022	0.382299	0.0724824	1.94204	3.38769	1.91686	3.02616	0.354665	0.488377	0.245149	0.0387643	0.255965	0	0.115626	0.0405116	1.01069	2.2641	0.669771	0.183638	0.0457047	0.194197	0.205987	2.81528	2.4427	4.78074	2.29778	1.3406	2.99654	4.31729	4.9422	0.823623	0.856804	0.938351	1.11792	0.330388	0.0553001	0.0590267	0.165829	2.06867	3.03035	0.865117	1.75842	0.0510792	0	0.22825	0.276949	0.0485908	0.0487703	0.107858	0.258536	0.569113
Zm00001d006856	10.2759	8.81991	10.7387	8.20849	8.47164	7.98394	7.81728	7.65752	8.57179	2.93096	6.81335	7.94077	8.51501	7.8077	10.1014	7.40363	6.38647	6.57001	6.47364	5.28995	5.75575	7.40005	7.98078	7.36358	6.28289	7.27818	5.78461	5.75879	4.53128	5.56164	6.47515	6.33446	11.0555	7.99	7.9989	8.39031	9.83384	9.70789	8.04617	7.10643	8.81007	8.79753	2.9735	5.80652	4.72214	4.97488	5.60054	8.45001	7.2917	8.08873	6.74246	4.81845	6.90458	4.10807	6.07385	8.09586	6.30972	8.11802	8.64016
Zm00001d006857	0.203887	0	0.386594	0.179225	0.159842	0	0	0.272267	0	0.0849554	0	0	0.183118	0.140258	0.042622	0.0886662	0	0.0980598	0	0	0	0	0	0.048128	0.0566026	0.0446514	0.0459096	0	0	0	0.225223	0.165607	0.348596	0.208889	0.0893731	0.128423	0.0599624	0	0.190067	0.201601	0.156392	0.243026	0	0	0	0	0	0.29138	0.123588	0	0	0	0.114125	0	0	0	0	0	0
Zm00001d006858	0.081555	0.0479343	0	0	0	0.0794422	0.10354	0	0	0	0	0	0	0	0	0	0.112702	0.0980598	0.0775286	0	0	0	0	0	0	0.0446514	0	0.0457047	0	0	0	0	0	0	0	0	0	0.0588357	0.126711	0	0	0.0486051	0.110129	0	0.0590267	0	0	0.116552	0.0617941	0.21101	0.204317	0.324319	0.342376	0.230791	0.145772	0.390162	0.0539292	0	0.20695
Zm00001d006859	0	0	0	0	0.106562	0.0397211	0	0	0	0	0	0	0	0	0	0	0	0	0	0.170643	0.125125	0.0385419	0.0810231	0.048128	0.0566026	0	0.0459096	0	0	0	0	0	0	0	0	0	0	0	0	0	0	0.0486051	0	0.1106	0.0590267	0	0	0	0.0617941	0	0.0510792	0.324319	0.114125	0	0	0.0487703	0	0	0.0517375
Zm00001d006860	72.7063	71.9494	62.3275	79.1457	43.6369	55.8876	53.6856	34.5439	21.5496	26.4211	25.8038	55.7149	41.9799	42.3112	42.9203	23.5852	27.3491	28.0451	34.6553	29.052	27.8194	31.7971	31.8421	44.4221	62.2063	49.3845	49.261	33.73	31.7189	29.8681	75.7311	72.4529	46.5126	79.5867	72.7497	70.4615	67.5177	56.0116	53.5355	53.2226	51.0359	43.3072	48.9525	33.4566	28.0967	33.8707	45.2584	57.46	64.4512	70.0554	34.785	33.5902	29.0449	31.0183	37.4149	27.5064	31.3329	29.4731	52.2032
Zm00001d006861	30.0938	21.4746	31.4859	22.5106	19.0212	23.5943	24.7461	18.8205	19.5469	20.8565	15.8012	18.212	23.8054	29.5944	19.9045	13.5659	19.7605	18.4843	18.5681	0	0.0417083	0.0385419	0.0810231	12.1764	15.3959	12.6364	9.87056	9.04952	6.66745	6.07661	23.2542	29.0226	33.1166	22.4556	21.4942	22.1744	20.9869	24.1815	22.3646	22.2769	30.7571	25.4205	0.0550647	0.0553001	0	0	18.063	16.6086	12.9768	12.6606	7.45757	8.80294	8.10289	9.46242	12.8766	16.4843	19.4684	20.476	22.2471
Zm00001d006862	0	0	0	0	0	0	0	0.0340334	0.120165	0	0.0724824	0	0	0.0467527	0.0852439	0	0.0375675	0	0.0387643	0	0	0	0	0	0	0	0	0.0914093	0	0	0	0	0	0	0.0446866	0	0	0	0	0	0	0	0	0	0.0590267	0.0414573	0.0504553	0	0	0	0.0510792	0	0	0	0.0485908	0.0487703	0	0.0517071	0.0517375
Zm00001d006863	0	0	0	0	0	0	0	0	0	0	0	0	0	0	0	0	0	0	0	0	0	0	0	0	0	0	0	0	0	0	0	0	0	0	0	0	0	0	0	0	0	0	0	0	0	0	0	0	0	0	0	0	0	0	0	0	0	0	0
Zm00001d006864	1.9981	2.15704	1.8041	2.07901	1.17218	1.39024	0.569471	0.816802	0.560771	0.382299	0.362412	1.42416	1.23605	1.7766	1.66226	0.398998	0.788917	0.686419	0.814051	0.341287	0.667333	1.00209	1.01279	0.818175	1.07545	1.38419	0.642734	0.59416	0.906255	0.514967	1.40764	2.4427	0.79679	1.67111	1.60872	1.58388	1.73891	2.05925	0.886979	1.008	1.04261	0.388841	0.660777	1.0507	0.944427	0.248744	2.3714	1.34035	1.91562	1.40674	0.817268	0.972956	0.913002	0.877004	0.485908	0.926635	0.755009	0.517071	1.86255
Zm00001d006865	0	0	0	0	0	0	0	0	0	0	0	0	0	0	0	0	0	0	0	0	0	0	0	0	0	0	0	0	0	0	0	0	0	0	0	0	0	0	0	0	0	0	0	0	0	0	0	0	0	0	0	0	0	0	0	0	0	0	0
Zm00001d006866	265.258	285.305	261.552	294.395	209.34	243.927	214.483	211.756	185.255	143.447	203.603	226.312	219.513	208.33	232.844	181.5	180.099	190.481	191.147	135.15	153.236	137.402	127.692	223.362	187.128	191.108	144.937	157.544	151.28	157.477	206.98	188.005	202.982	196.46	223.969	222.857	219.642	209.69	206.223	223.021	204.717	191.213	103.962	115.08	121.536	119.895	183.102	156.296	179.883	167.05	158.805	146.731	149.961	134.782	120.748	154.504	136.98	136.662	186.1
Zm00001d006868	40.5328	39.9772	42.5683	42.2612	41.5057	43.574	45.7647	47.2043	47.9459	62.9094	52.1149	50.234	59.8798	56.1032	51.4873	42.3381	50.2653	45.0585	41.6329	54.0513	50.2585	47.1753	53.1106	48.3205	47.2066	51.9296	44.7619	55.9882	53.5985	44.2356	39.8081	44.8794	43.8234	40.9422	44.6419	50.3847	55.5252	56.1881	44.2223	39.9674	44.1025	45.4458	47.5209	49.8254	51.5893	56.5893	53.8863	58.4507	50.3622	55.7067	42.2936	49.7598	44.68	49.0661	37.0262	42.7227	48.1048	45.3472	44.4425
Zm00001d006869	0.0407775	0.0958686	0.0429549	0.0716899	0	0	0	0	0	0	0	0	0	0	0	0	0	0	0	0	0	0	0	0	0	0	0	0	0	0	0	0	0	0	0.223433	0	0.0599624	0	0	0.0504002	0	0	0	0	0	0	0	0.0582759	0.123588	0	0	0	0	0	0	0	0	0	0.0517375
Zm00001d006871	31.9696	30.7259	32.3021	30.3965	32.7677	26.5734	24.9014	39.5468	33.9667	29.0972	36.4587	25.3759	21.3791	22.9088	25.9568	33.4715	28.8894	28.9276	35.8957	34.2567	35.9109	40.5461	34.6779	26.0372	24.3957	24.6476	30.0249	30.942	29.3886	40.1159	31.4749	33.4939	34.511	38.8533	34.6768	29.4517	31.6602	28.4176	28.3833	34.0202	31.2784	36.1136	26.9817	26.9865	23.4926	27.6935	19.3244	25.2335	25.7063	27.2203	39.0245	31.4589	30.6997	32.6338	43.4402	39.6014	35.3236	38.7803	41.4935
Zm00001d006872	17.9013	15.5786	20.7042	16.6321	16.5703	18.5497	20.035	19.7394	16.6229	20.3893	16.381	16.8741	20.0973	17.4387	15.8127	17.1569	18.9716	19.8081	19.5372	17.2776	16.9336	14.8772	17.8251	18.1442	15.8487	15.9406	17.5375	20.7499	19.1608	16.8909	17.7926	16.1881	17.4298	15.0922	14.6572	16.2669	13.9113	15.8856	20.0204	17.4385	19.6011	20.0253	18.8321	20.0739	22.3121	18.6558	15.5907	18.9397	16.6844	13.997	16.9583	20.2931	15.5781	16.1553	17.5899	18.2401	18.6056	18.356	18.0564
Zm00001d006873	0	0	0	0	0	0	0.20708	0	0.0400551	0.0849554	0	0	0	0	0	0	0	0	0	0	0	0	0.0405116	0	0	0	0	0	0	0.102993	0	0	0	0.0522222	0	0	0.0599624	0	0	0	0	0	0.0550647	0	0	0	0	0	0	0	0	0	0	0	0.0971816	0	0	0.103414	0
Zm00001d006874	1.71265	1.6777	0.902052	1.89978	1.59842	1.90661	1.39779	1.59957	2.04281	1.65663	2.17447	0.733658	0.915593	1.16882	1.27866	0.886662	1.42756	0.784478	1.39552	0.639913	0.667333	1.04063	1.17484	1.49197	0.735834	0.580469	1.01001	0.457047	0.841523	0.92694	1.35134	2.35989	0.448194	0.678889	2.18964	1.6695	1.61899	1.82391	1.52054	0.604803	2.39801	1.70118	1.04623	0.663602	0.295133	1.07789	1.61457	0.932414	1.35947	1.47707	1.07266	1.01929	1.71188	1.29243	2.96404	1.12172	0.916796	1.70633	2.32819
Zm00001d006875	5.66807	4.79343	7.73187	6.59547	1.97139	4.68709	3.20974	4.25418	2.3232	1.82654	3.76909	3.32304	5.08154	4.20774	4.30482	2.03932	1.95351	2.10829	2.48092	2.64497	1.75175	2.54377	1.90404	3.32083	6.62251	6.4298	1.33138	1.69107	2.91296	3.19279	9.40305	11.8409	15.0892	9.66111	4.91552	9.20365	10.4934	8.35467	6.58899	8.82004	8.96647	9.33218	0.440518	0.331801	0.295133	0.994976	5.60054	6.23552	3.39867	3.37616	1.2259	1.06562	0.741814	0.923162	1.79786	1.60942	1.88752	1.08585	2.12124
Zm00001d006876	0.081555	0.383474	0.128865	0.179225	0	0.0397211	0.10354	0	0.200275	0.254866	0.217447	0.172625	0.183118	0.187011	0.170488	0.0443331	0	0	0.0775286	0.0853217	0	0	0	0.192512	0	0	0	0	0	0.0514967	0.0563057	0.0414017	0	0	0.0446866	0.0856154	0.0599624	0	0.126711	0	0	0.0486051	0.0550647	0.0553001	0	0.0414573	0.201821	0	0.247176	0	0	0.0463312	0	0	0	0	0.0539292	0	0.103475
Zm00001d006877	0	0	0.0429549	0	0	0	0	0	0.0400551	0	0.0724824	0	0.0457796	0.0467527	0.0852439	0.0443331	0	0	0	0	0.0417083	0	0	0	0	0	0	0	0	0.0514967	0	0	0	0	0	0	0	0	0	0.0504002	0	0.0486051	0	0	0.0590267	0	0	0	0	0	0	0	0	0	0	0.0487703	0	0	0
Zm00001d006878	0.0407775	0	0.0859097	0.035845	0.0532808	0.119163	0.0517701	0.170167	0.120165	0.0424777	0.0724824	0.0863127	0.137339	0.0467527	0	0.0443331	0.075135	0.0980598	0	0	0	0.0770838	0	0.048128	0.22641	0	0.137729	0.0914093	0	0.0514967	0.0563057	0	0.149398	0.104444	0.0446866	0.256846	0	0	0.316778	0.151201	0.0521306	0.0972102	0.440518	0	0.0590267	0	0	0.174828	0.0617941	0	0.102158	0.0463312	0.22825	0.0923163	0.340135	0.0487703	0.107858	0.310243	0.0517375
Zm00001d006879	0.285442	0.191737	0.0859097	0.609364	0.799211	0.476653	0.828321	0.952935	0.200275	0.467255	0.28993	0.94944	0.274678	0.187011	0.298354	0.443331	0.338107	0.294179	0.387643	0.938539	0.291958	0.346877	0.567162	0.24064	2.03769	0.401863	0.413186	0.0457047	0.0647325	0.411973	0.788279	0.24841	0.199197	0.887778	0.625612	1.07019	0.539662	0.117671	1.1404	0.554402	0.938351	0.534656	0.770906	0.718902	0.236107	0.580403	0	0.349655	0.988705	0.21101	0.510792	0.7413	1.14125	1.15395	1.70068	0.438932	0.64715	0.930728	0.62085
Zm00001d006880	0.774772	1.19836	1.67524	0.752744	1.49186	2.18466	3.05443	1.25924	0.16022	0.127433	0.28993	0.906284	1.14449	1.63634	0.767196	1.19699	2.17891	2.40246	2.13204	1.40781	1.66833	1.1948	1.66097	2.31014	1.41507	2.14327	1.37729	1.64537	1.29465	1.90538	1.91439	2.73251	2.98796	1.93222	2.41307	2.01196	1.97876	2.23576	1.39382	2.41921	2.86718	2.47886	1.15636	1.3825	1.06248	1.28518	2.32095	2.21448	2.59535	1.3364	2.65612	2.31656	2.16838	2.49254	2.04081	2.2922	2.91218	2.84389	2.12124
Zm00001d006881	2.07965	2.06117	3.26457	1.68471	5.38136	6.19649	8.49029	3.53947	3.32457	2.93096	3.04426	2.76201	4.30328	4.72202	3.45238	6.9603	10.2184	7.84478	8.56691	9.12942	9.30096	10.6376	9.03408	7.31545	6.3961	9.55541	8.35555	10.375	8.60942	7.98198	8.61477	10.2676	13.7446	9.03445	7.3286	8.51873	10.1936	8.06049	10.6438	9.52564	10.1655	8.79753	3.08362	3.81571	6.49294	2.8191	4.23825	3.72966	3.52226	3.02448	6.79354	7.13501	7.4752	9.00083	8.16325	9.26635	10.0308	7.60095	7.34673
Zm00001d006882	6.56518	8.96371	8.54802	8.60279	3.83622	5.16374	4.24515	3.94787	4.2859	5.81944	4.42143	6.08505	6.36337	4.53501	4.68842	3.32498	3.79432	3.62821	5.81465	5.71655	5.83917	5.2417	4.65883	6.68979	5.26405	5.09026	3.53504	3.83919	5.04914	3.75926	6.24993	6.45866	7.3205	6.37111	7.6414	7.32012	7.13553	7.23679	5.89208	5.04002	5.42158	2.96491	7.654	5.69592	3.83674	4.93342	5.90327	4.95345	5.80864	5.41593	4.08634	3.79916	3.59495	2.44638	3.1584	3.02376	3.77504	3.30926	3.7251
Zm00001d006883	0.897105	1.15042	0.687278	1.36211	0.159842	0.873864	1.0354	1.1231	0.520716	0.424777	0.507377	1.20838	0.549355	0.654537	0.724574	0.310332	0.525945	0.343209	0.387643	0.853217	0.625625	0.308335	0.324092	0.866304	0.509424	0.535817	0.183638	0.457047	0.582593	0.257483	1.68917	2.11149	0.79679	1.35778	1.56403	2.61127	1.73891	2.17692	0.633557	0.554402	0.364914	0.486051	1.48675	0.995403	0.35416	0.497488	1.51366	1.04897	0.926911	1.61774	0.715109	0.463313	0.342376	0.184633	0.340135	0.243851	0.323575	0.413657	1.13823
Zm00001d006884	12.2332	12.415	14.3469	12.6891	11.8816	12.4724	9.57747	10.9588	8.73201	7.85837	6.95831	11.4364	10.0257	10.8934	12.9145	9.39862	9.84268	8.82538	8.17927	6.95372	9.25925	9.05735	9.56073	12.802	12.113	9.33215	8.63101	8.95811	8.99782	7.05504	13.6823	15.0288	13.1968	13.2645	12.9144	13.9125	12.772	15.8856	10.517	11.1385	9.74842	10.7903	10.9579	9.56692	9.68038	7.62815	12.5129	10.5479	9.08373	13.575	9.80721	8.8956	7.81758	7.98536	8.21184	7.99832	9.38368	8.16973	9.72665
Zm00001d006885	17.6567	16.7291	22.8949	19.428	5.91416	5.95817	7.55843	3.91384	1.84253	3.2283	0.507377	14.5869	19.6852	19.5894	15.3439	1.37433	2.32918	0.931568	1.0854	1.57845	1.54321	1.42605	1.98507	9.81811	14.1507	9.64471	1.37729	2.42235	1.61831	1.5449	13.4571	22.9365	32.27	14.3611	13.8528	24.9141	25.484	32.5361	5.25852	7.05603	8.02811	9.13776	1.32155	1.76961	1.59372	2.61181	15.0357	22.3779	9.70167	14.419	1.2259	1.43627	1.42657	1.56938	0.923225	0.780324	1.07858	0.413657	4.5529
Zm00001d006886	33.1113	36.3342	36.6405	32.8698	49.338	51.3991	49.4404	52.7518	55.276	50.8883	47.9834	50.493	50.1745	50.1189	50.8906	54.0421	52.8575	57.414	50.3548	41.3384	45.5038	41.5096	40.1469	40.9569	43.6972	46.3928	45.5882	46.7559	48.0315	45.935	38.4005	39.7042	36.3535	37.7045	41.1116	43.8779	38.256	37.4783	50.1143	53.7266	44.4153	55.1182	44.4923	44.6825	45.5096	56.4649	41.6257	44.2314	43.6266	42.8351	49.5979	48.8795	49.4162	50.22	42.3712	48.8678	41.5794	42.9686	44.8564
Zm00001d006887	0.081555	0.143803	0.171819	0.14338	0.106562	0.0794422	0.0517701	0	0	0	0	0	0.0915593	0.140258	0.042622	0	0	0	0	0	0	0	0	0.048128	0	0	0	0	0	0	0.0563057	0	0.0995987	0.104444	0	0.128423	0.179887	0.176507	0.0633557	0	0.312784	0.0486051	0	0	0	0	0.151366	0	0.0617941	0	0	0	0	0	0	0	0	0	0.103475
Zm00001d006888	0	0	0	0	3.037	5.44179	5.79825	0	0	0.0424777	0	0	0	0	0	3.94565	7.25053	7.74672	5.77588	0	0	0	0	0	0.0566026	1.60745	4.3155	6.53577	3.68975	6.84906	0	0	0.0995987	0	0	0	0	0.0588357	5.25852	4.13282	5.7865	5.34656	8.75529	9.89873	11.5692	8.29147	0	0	0	0	6.28275	8.75661	5.93451	8.12383	9.62098	9.85159	15.4777	15.2536	5.22549
Zm00001d006889	35.2725	40.9838	34.4498	36.4543	32.3414	31.2605	35.6178	30.6981	31.8037	30.414	28.703	34.0935	32.1831	29.3139	30.1764	27.1319	27.7999	31.8204	25.3519	35.5791	37.2038	34.1867	34.6374	34.9409	23.3769	28.443	31.2644	34.05	28.4176	31.413	43.1301	40.1596	33.3158	35.6678	45.044	36.943	40.0549	39.7141	32.9449	29.4841	32.738	35.6275	33.3692	37.7147	38.6625	31.7978	27.4981	25.8745	31.5768	33.7616	35.8066	32.6635	32.6969	34.6186	30.515	33.3589	35.7551	33.8682	38.0271
Zm00001d006891	0	0	0	0	0	0	0	0	0	0	0	0	0	0	0	0	0	0	0	0.0426609	0	0	0.0405116	0	0	0	0.0459096	0	0	0	0	0	0	0	0	0	0	0	0	0	0.0521306	0	0	0	0	0	0	0	0	0	0	0	0	0	0	0	0	0	0
Zm00001d006893	0	0	0	0	0	0	0	0	0	0	0	0	0	0	0	0	0	0	0	0	0	0	0	0	0	0	0	0	0	0	0	0	0	0	0	0	0	0	0	0	0	0	0	0	0	0	0	0	0	0	0	0	0	0	0	0	0	0	0
Zm00001d006894	1.6311	1.62977	1.28865	1.29042	1.3853	1.58884	1.5531	1.25924	1.9627	1.27433	1.15972	1.42416	1.14449	1.16882	0.937683	1.32999	0.75135	1.51993	0.852815	1.49313	1.29296	1.34897	1.49893	1.73261	1.07545	0.759074	1.37729	0.59416	1.35938	0.978437	1.80178	3.10513	1.59358	1.04445	1.56403	1.58388	0.899436	0.764864	1.52054	1.36081	1.199	1.99281	1.04623	1.0507	1.41664	1.16081	0.605464	0.582759	1.0505	1.3364	1.4813	0.972956	1.14125	1.61553	1.26336	1.41434	1.34823	1.18926	1.75908
Zm00001d006895	0	0	0	0	0	0	0	0	0	0	0	0	0	0	0	0	0	0	0	0	0	0	0	0	0	0	0	0	0	0	0	0	0	0	0	0	0	0	0	0	0	0	0	0	0	0	0	0	0	0	0	0	0	0	0	0	0	0	0
Zm00001d006896	11.7847	13.4695	13.4019	14.4814	8.89789	9.01669	10.5093	9.35919	9.05245	8.19819	6.88583	13.4648	9.8884	9.16352	8.43915	7.89129	6.64945	6.47195	6.90005	10.2386	11.0944	7.82401	9.72277	10.7807	10.1319	9.91262	10.0542	6.67288	7.05584	8.75444	12.0494	10.93	9.41208	10.8622	16.2212	15.8817	12.1724	11.7083	8.36295	7.05603	6.20354	6.36727	16.5745	22.4519	13.9893	13.3907	12.7147	13.52	14.9542	17.2325	9.29642	9.68323	9.24415	9.32394	7.43439	7.16923	7.81973	7.29071	13.4518
Zm00001d006897	0	0	0	0	0	0	0	0	0	0	0	0	0	0	0	0	0	0	0	0	0	0	0	0	0	0	0	0	0	0	0	0	0	0	0	0	0	0	0	0	0	0	0	0.0553001	0	0	0	0	0	0	0	0	0	0	0	0	0	0	0
Zm00001d006898	1.46799	1.29423	1.63228	1.0395	1.81155	1.19163	1.19071	1.3273	0.921267	0.722121	0.869789	1.20838	1.41917	1.49609	1.06555	1.24133	1.12702	1.17672	0.814051	1.62111	1.12613	0.886464	1.01279	0.962559	1.47167	0.803726	1.33138	1.14262	1.16518	1.39041	1.46395	0.828033	1.54378	1.09667	0.938418	1.15581	1.37914	1.35322	0.760268	1.05841	1.09474	2.09002	1.15636	1.659	1.23956	0.829147	0.857741	1.51517	1.0505	0.633031	1.32806	1.4826	1.88307	1.66169	0.923225	1.41434	1.77966	1.49951	1.39691
Zm00001d006899	90.6076	87.9115	85.9097	87.3183	92.0691	82.8185	76.9303	97.846	94.1295	87.5465	104.302	78.8467	64.3662	68.6797	73.5229	86.9815	80.0563	82.3702	97.4147	83.6153	88.2965	108.919	86.6542	70.315	61.5837	68.4953	92.5997	82.2684	75.8018	100.213	77.7581	78.3734	83.7625	84.9133	77.7099	66.6944	69.8562	77.6631	71.9087	82.9588	82.6792	92.7386	72.7405	74.5446	65.4016	66.7463	50.304	63.6956	75.2652	81.3093	91.0743	73.7594	84.2244	78.238	107.483	95.5409	91.1943	96.5372	100.526
Zm00001d006900	37.1483	35.6631	46.1335	46.706	20.0336	13.5846	17.8089	19.2969	17.7845	28.63	26.0937	33.3599	42.9413	46.6592	39.2975	33.2055	39.7464	24.3188	39.3845	26.919	20.9793	30.7179	29.857	31.1388	105.903	53.0012	50.5006	45.7961	55.7347	31.207	58.7268	61.9369	126.49	78.2811	27.5716	53.3384	70.8156	65.5429	24.8988	35.4817	39.6714	54.8266	29.6248	25.4934	12.5727	32.0051	48.3362	95.4559	36.2113	40.1623	21.1979	25.0652	17.1759	20.448	15.8892	8.33971	11.3791	11.2722	22.661
Zm00001d006901	0	0	0	0	0	0	0	0	0	0	0	0	0	0	0	0	0	0	0	0	0	0	0	0	0	0	0	0	0	0	0	0	0	0	0	0	0	0	0	0	0	0	0	0	0	0	0	0	0	0	0	0	0	0	0	0	0	0	0
Zm00001d006902	0	0.0479343	0	0.0716899	0	0.0397211	0	0.0340334	0	0	0	0	0.0457796	0.0467527	0	0	0	0	0	0.0853217	0.0834166	0	0.0405116	0	0.0566026	0.0446514	0	0.0457047	0	0	0	0.0828033	0.0995987	0	0	0	0.119925	0.176507	0	0	0.260653	0	0	0	0	0	0	0	0.0617941	0	0	0.138994	0.114125	0.0923163	0.0485908	0.0487703	0.107858	0.0517071	0.0517375
Zm00001d006903	7.66617	7.52569	6.74391	9.35553	5.06167	2.8202	4.71108	2.89284	1.00138	2.71857	1.59461	6.94818	5.63089	5.79733	5.2425	2.08366	2.70486	1.76508	3.02362	4.01012	1.75175	3.12189	2.63325	5.14969	4.75462	3.17025	3.12185	2.011	2.13617	1.13293	6.47515	8.19753	5.92612	7.10222	6.47955	8.73277	10.1336	7.70747	4.18147	3.37681	4.53536	3.15933	4.23998	2.70971	0.590267	2.40453	5.651	6.99311	4.69635	5.20492	2.7072	2.2239	2.79607	1.66169	2.42954	1.17049	1.24037	2.01658	3.36294
Zm00001d006904	9.33804	8.3885	7.17346	7.52744	9.91022	10.8439	9.47392	11.5033	11.0552	14.8247	13.8441	8.32918	11.216	10.5661	10.3145	14.3196	12.247	11.8162	9.92366	16.2964	11.72	15.3011	11.7484	10.9251	8.547	11.4308	13.8647	13.5286	12.8818	14.728	9.12152	8.98416	12.151	12.22	8.57982	9.07523	9.53403	10.3551	12.7345	11.9953	14.1274	13.9011	15.9137	14.2674	10.979	16.1269	11.7561	11.189	11.1229	9.35479	12.872	11.9071	15.8064	13.0166	17.104	14.0946	13.4284	12.7717	12.7792
Zm00001d006905	0.0407775	0	0	0	0.0532808	0.0794422	0.10354	0.408401	0.120165	0.127433	0	0.172625	0	0.0467527	0.0852439	0.221665	0.0375675	0.19612	0.0775286	0.298626	0.125125	0.501045	0.202558	0	0.113205	0.178606	0.183638	0.365637	0.25893	0.15449	0	0.0414017	0.348596	0	0	0.128423	0	0	0	0.252001	0.0521306	0	0.165194	0.331801	0.0590267	0.0829147	0.100911	0.233104	0.0617941	0.0703368	0.204317	0.37065	0.0570626	0.0923163	0.388726	0.0487703	0.0539292	0.465364	0.310425
Zm00001d006906	47.3019	38.2995	46.8208	42.8347	42.6246	49.4925	46.9555	46.4556	41.7775	40.6511	40.8801	38.1934	42.2088	44.8358	37.9762	41.4071	50.7537	48.7357	46.7885	41.6797	39.8732	39.6982	39.9039	39.6574	42.1124	42.6421	37.9672	45.7961	40.5873	36.6656	38.7946	41.1119	37.4989	31.8033	40.3967	39.8968	38.256	36.3604	40.4209	41.2274	47.6995	48.0219	35.1863	39.7608	44.4471	36.5654	41.0706	43.0659	43.9974	34.8167	39.3821	43.5977	41.7698	44.8195	41.7881	40.6744	45.1387	45.0369	49.3058
Zm00001d006907	23.9772	30.1027	27.0616	28.1024	32.1283	26.9706	30.5961	30.8002	24.3936	29.1397	27.3259	27.9653	29.5279	27.6308	29.537	26.7772	25.3581	27.8	27.5614	28.3695	26.2762	29.7158	26.8997	26.8554	28.4711	27.7732	27.5917	29.251	31.9131	28.7352	28.3218	35.5226	30.4274	30.2889	27.3035	27.1829	30.281	33.7717	30.7908	28.4761	31.0698	30.038	36.3978	32.1294	33.2911	35.6948	29.7182	34.3245	30.897	31.0185	29.013	28.5401	28.8737	29.1258	29.446	27.2138	31.5486	27.715	28.197
Zm00001d006909	0	0	0	0	0	0	0.0517701	0	0	0	0	0	0	0	0	0	0	0	0	0	0	0	0	0	0	0	0	0	0	0	0	0	0	0	0	0	0	0	0	0	0	0	0	0	0	0	0	0	0	0	0	0	0	0	0	0	0	0	0
Zm00001d006910	13.7012	14.0927	13.5737	19.6072	15.3981	11.0822	17.4983	16.7104	15.0207	28.3326	20.1501	26.6275	24.6752	26.7425	25.9568	14.5856	25.9591	17.5527	15.467	16.3818	12.2622	25.9772	17.2579	20.31	15.9053	15.762	21.5316	28.1998	20.9086	19.4657	4.89859	6.58287	7.22091	6.52778	6.52424	10.916	11.9325	21.7104	8.74308	8.21523	10.8432	18.8588	26.9817	24.2768	20.9545	34.0365	30.2227	19.0562	22.3695	34.3243	18.3885	20.1541	16.377	21.2789	14.2371	10.5831	12.6194	14.9951	5.3807
Zm00001d006911	0.0407775	0.0479343	0.300684	0.0716899	0.426246	0.0397211	0.10354	0.136134	0.400551	0.382299	0.507377	0.215782	0.0457796	0.140258	0.042622	0.0886662	0.262972	0.14709	0.193822	0	0	0.0385419	0	0.048128	0.0566026	0.0893029	0.183638	0.137114	0.194197	0.257483	0.112611	0.24841	0.0995987	0	0.0446866	0.128423	0	0	0.0633557	0	0.260653	0.243026	0.0550647	0.442401	0	0	0.100911	0.0582759	0.0617941	0.0703368	0.306476	0.324319	0.22825	0.138474	0.194363	0.243851	0.377504	0.155121	0
Zm00001d006912	0.081555	0	0	0.035845	0	0	0	0	0	0	0	0.172625	0.274678	0.140258	0.042622	0	0	0	0	0	0	0	0	0.0962559	0.169808	0.0446514	0	0	0	0	0	0	0.199197	0	0	0.256846	0.179887	0.176507	0	0.0504002	0.0521306	0.0486051	0	0	0	0	0.151366	0.233104	0	0.140674	0	0	0	0	0	0	0	0	0
Zm00001d006913	0	0	0	0	0	0	0	0.0340334	0	0	0	0	0	0	0	0	0	0	0	0	0	0	0.0810231	0	0	0	0.0459096	0	0	0	0	0	0	0	0	0.0428077	0	0	0	0	0	0	0	0	0	0	0	0	0	0	0	0	0	0	0	0	0	0	0.0517375
Zm00001d006914	0.081555	0.33554	0	0.250915	0	0	0.15531	0	0.0400551	0	0	0	0.0457796	0.0467527	0.042622	0.0443331	0	0.0490299	0	0	0	0.115626	0	0	0	0	0.137729	0	0	0.0514967	0	0	0.0995987	0.156667	0	0	0.0599624	0.0588357	0.0633557	0	0.104261	0.145815	0	0	0	0	0	0	0.0617941	0	0	0	0	0	0	0	0	0	0.103475
Zm00001d006915	0	0	0	0	0.0532808	0	0	0	0	0	0	0	0	0.0467527	0	0	0	0	0	0	0	0	0	0	0	0	0	0	0	0	0	0	0.0497993	0	0.0446866	0	0	0	0	0	0	0	0	0.1106	0	0	0	0	0	0	0	0	0	0	0	0	0	0	0
Zm00001d006916	17.3304	18.215	19.8022	16.4528	21.6853	19.3839	22.4165	19.8755	21.3894	19.4548	20.0776	19.6362	19.6852	19.1218	19.052	22.9202	20.7748	22.7989	22.0569	19.496	17.9346	17.6522	20.8229	17.9517	18.3392	18.7982	19.1443	21.5726	17.8014	19.4142	21.2835	23.1435	22.1109	18.5911	17.6512	17.2515	19.6077	17.2388	21.7944	21.9745	21.8427	23.136	15.5833	21.6777	19.0066	21.2262	18.8198	24.0097	17.4877	18.6392	18.1331	19.6444	21.2273	20.1249	16.4237	20.9712	21.8953	20.0624	21.0572
Zm00001d006917	3.30298	2.92399	2.49138	3.40527	3.56981	2.74076	3.20974	4.45838	3.76518	4.33272	3.40667	2.15782	3.02146	3.74021	3.66549	2.79299	3.04297	3.03985	3.9152	3.66883	3.29496	4.35524	4.01064	2.4064	3.16975	2.58978	3.58095	3.47355	3.04243	3.39878	3.20942	3.97456	2.58957	4.85667	3.61961	3.16777	3.11805	2.29459	4.30818	4.08242	4.17045	3.7912	3.46908	5.14291	3.42355	3.3995	4.54098	3.61311	3.39867	3.93886	3.9331	4.16981	4.79326	4.5235	4.37317	3.80408	4.85363	3.98145	5.12201
Zm00001d006918	15.21	19.5572	15.8503	15.6642	12.6275	15.094	15.7899	11.6735	10.0538	9.00527	8.48044	14.4142	10.8498	11.7349	11.6358	9.26562	10.7067	8.0409	9.22591	8.57483	9.55121	7.40005	9.27715	12.9464	13.6412	10.7163	10.9265	7.17563	9.90407	8.03348	16.4413	18.548	21.1647	16.9722	18.9024	16.3525	17.8688	17.18	15.5221	17.8417	17.8287	13.8039	9.96671	9.17982	8.38179	9.90831	13.2193	12.6459	11.6791	12.8013	9.04103	9.86856	9.52946	11.2626	10.1069	11.5586	9.38368	11.7375	13.2448
Zm00001d006919	0	0	0	0	0	0	0	0	0	0	0	0	0	0	0	0	0	0	0	0	0	0	0	0	0	0	0	0	0	0	0	0	0	0	0	0	0	0	0	0	0	0	0	0	0	0	0	0	0	0	0	0	0	0	0	0	0	0	0
Zm00001d006920	1.06021	1.34216	1.28865	1.82809	1.6517	2.58187	2.17434	3.23317	2.72375	2.76105	1.81206	3.58198	5.21888	2.80516	3.28189	4.47764	4.01972	3.62821	3.10114	3.54085	3.96229	3.35315	3.32195	3.56147	3.67917	4.33119	2.70867	2.51376	2.84823	2.47184	1.40764	1.78027	0.995987	1.09667	4.28991	2.61127	3.41786	3.05945	2.59758	2.97361	2.24162	3.64538	3.30388	2.76501	1.65275	2.5289	4.49052	4.6038	5.31429	4.99391	2.40072	4.12348	3.99438	3.09259	3.1584	3.609	3.34361	2.68877	2.79383
Zm00001d006921	0.16311	0.431409	0	0.0716899	0.319685	0.0397211	0.362391	0.238234	0.360496	0.212388	0.362412	0.0863127	0.183118	0.0935053	0.340976	0.310332	0.30054	0.343209	0.426407	0.383948	0.333667	0.19271	0.162046	0.048128	0	0.0893029	0.505006	0.228523	0.129465	0.61796	0.0563057	0	0.0497993	0.156667	0.178746	0.128423	0.0599624	0	0.0633557	0.151201	0.104261	0.0972102	0.220259	0.442401	0.118053	0.456031	0.100911	0	0.556147	0.351684	0.153238	0.231656	0	0.184633	0.194363	0.438932	0.323575	0	0.724325
Zm00001d006922	14.3945	15.5786	13.7885	15.1624	14.5989	15.6501	15.531	15.315	16.9433	18.5628	15.8012	16.6584	19.0901	16.8777	18.0291	17.5559	18.7838	18.3862	16.3585	13.4808	16.5999	15.0313	14.6652	15.0159	16.4714	17.682	13.9565	18.876	17.1541	16.7879	13.7949	10.516	15.139	11.6978	10.7695	12.9279	13.0119	14.5324	12.4811	16.4809	15.6913	14.4843	13.1605	12.4978	11.9824	15.7123	14.4302	15.6179	12.1116	15.2631	15.5792	12.8801	14.0374	15.5091	15.8406	19.2643	16.3945	15.2019	17.8494
Zm00001d006923	0	0	0.0429549	0.035845	0	0	0.0517701	0	0.0801102	0	0	0.0431564	0.137339	0	0.0852439	0	0.112702	0	0.0775286	0	0	0.115626	0.121535	0	0.0566026	0.0446514	0.0459096	0.0457047	0	0.0514967	0.0563057	0	0	0.0522222	0	0	0	0	0	0.0504002	0	0	0	0	0.17708	0	0	0.0582759	0	0.0703368	0	0.0463312	0	0.0461581	0	0.0975405	0	0.155121	0.103475
Zm00001d006924	0	0	0	0	0	0	0	0	0	0	0	0	0	0	0	0	0	0	0	0	0	0	0	0	0	0	0	0	0	0	0	0	0	0	0	0	0	0	0	0	0	0	0	0	0	0	0	0	0	0	0	0	0	0	0	0	0	0	0
Zm00001d006926	0	0	0	0	0	0	0	0	0	0	0	0	0	0	0	0	0	0	0	0	0	0	0	0	0	0	0	0	0	0	0	0	0	0	0	0	0	0	0	0	0	0	0	0	0	0	0	0	0	0	0	0	0	0	0	0	0	0	0
Zm00001d006927	0	0	0	0	0	0	0	0	0	0	0	0	0	0	0	0	0	0	0	0	0	0	0	0	0	0	0	0	0	0	0	0	0	0	0	0	0	0	0	0	0	0	0	0	0	0	0	0	0	0	0	0	0	0	0	0	0	0	0
Zm00001d006928	5.38263	4.31409	4.63912	6.02195	7.03306	8.42087	6.88542	6.60248	6.36876	6.96634	9.56768	9.01968	6.59227	7.38692	7.7572	7.3593	7.47593	8.18799	7.94668	9.42805	9.84316	10.3292	7.3731	7.98924	5.94328	6.20655	9.91647	8.77529	7.89737	8.18797	5.68687	5.92044	6.02572	5.79667	7.3286	6.50677	6.47594	6.53076	7.03248	7.10643	6.25567	7.24216	8.86542	9.12452	10.3297	8.87187	5.90327	6.64345	7.16811	7.10401	10.0115	8.24696	5.93451	8.67773	8.06607	8.58357	8.52081	7.08388	7.13978
Zm00001d006929	10.5614	9.20339	9.36416	9.74983	15.2383	15.0543	15.4793	15.4171	15.982	18.5628	15.5112	17.9962	17.8541	15.3816	18.5832	17.8662	18.0324	17.994	15.3894	17.8322	21.4381	16.8428	18.9999	20.6469	19.0185	18.3071	18.9148	19.3331	17.5425	20.8562	15.4277	11.8409	14.392	15.04	13.6294	12.4999	15.4103	14.8266	18.2464	17.2369	19.1841	15.8453	20.5391	20.5717	19.4788	22.1797	16.7512	18.7648	20.7628	15.6851	20.9936	20.7564	20.4855	21.0481	18.7075	20.1421	20.3852	19.4936	16.0904
Zm00001d006930	13.0488	13.8051	10.8246	13.6928	9.59054	9.37418	8.43852	8.44028	7.57041	7.9858	7.68314	12.4722	9.8884	10.7531	11.4227	8.42329	8.71566	8.0409	8.60568	7.0817	7.75775	7.93963	6.72492	9.81811	10.8111	9.01959	7.94236	9.18664	9.12728	8.44546	12.3309	10.723	14.5912	13.16	11.8866	13.0564	11.6327	11.473	9.69341	11.2896	9.07073	9.13776	7.98438	6.58072	7.90958	7.50378	11.7056	10.7228	10.8758	12.5199	7.71297	7.55199	7.93171	6.92372	8.55198	6.97415	7.28044	6.92876	9.05407
Zm00001d006931	5.91274	4.98517	5.49822	5.12583	6.28713	6.43482	5.69471	6.09198	5.96821	7.51855	7.8281	6.04189	7.55364	8.18172	7.84244	8.24596	9.69241	6.2268	7.79163	5.92986	5.67233	7.6313	7.85924	7.50796	6.73571	9.15354	6.61098	8.13543	8.09156	7.41552	5.40534	5.42362	6.87231	5.11778	3.93242	5.73623	7.85508	7.53097	5.82872	7.86243	6.9855	7.48519	5.28621	6.52542	6.61099	4.89197	5.75191	10.9559	4.69635	6.25997	6.79354	4.63312	5.76333	8.03151	6.94848	6.77907	6.63329	6.72193	6.00155
Zm00001d006932	0	0	0	0	0	0	0	0	0	0	0	0	0	0	0	0	0	0	0	0	0	0	0	0	0	0	0	0	0	0	0	0	0	0	0	0	0	0	0	0	0	0	0	0	0	0	0	0	0	0	0	0	0	0	0	0	0	0	0
Zm00001d006933	0	0	0	0	0	0	0	0	0	0	0	0	0	0	0	0	0	0	0	0	0	0	0	0	0	0	0	0	0	0	0	0	0	0	0	0	0	0	0	0	0	0	0	0	0	0	0	0	0	0	0	0	0	0	0	0	0	0	0
Zm00001d006934	0	0	0	0	0	0	0	0	0	0	0	0	0	0	0	0	0	0	0	0	0	0	0	0	0	0	0	0	0	0	0	0	0	0	0	0	0	0	0	0	0	0	0	0	0	0	0	0	0	0	0	0	0	0	0	0	0	0	0
Zm00001d006935	0	0	0	0	0	0	0	0	0	0	0	0	0	0	0	0	0	0	0	0	0	0	0	0	0	0	0	0	0	0	0	0	0	0	0	0	0	0	0	0	0	0	0	0	0	0	0	0	0	0	0	0	0	0	0	0	0	0	0
Zm00001d006936	0	0	0	0	0	0.0397211	0	0	0	0	0	0	0	0	0	0	0	0	0	0	0	0	0	0.048128	0.0566026	0	0	0	0	0	0	0	0	0	0	0	0	0	0	0	0	0	0	0	0	0	0	0	0	0	0	0	0	0	0	0	0	0	0
Zm00001d006937	0	0	0	0	0	0	0	0	0	0	0	0.0431564	0.0457796	0.0467527	0	0	0	0.0490299	0	0	0	0	0	0.048128	0	0.223257	0	0	0	0	0	0	0	0	0.0446866	0	0.0599624	0.117671	0	0	0	0	0	0	0	0	0.0504553	0.116552	0	0	0	0	0	0	0	0	0	0	0
Zm00001d006938	0.122332	0.0958686	0	0.0716899	0.0532808	0.119163	0.15531	0.238234	0.0801102	0.212388	0.0724824	0	0.0457796	0.187011	0.21311	0.265999	0.187837	0.14709	0.232586	0.213304	0	0.115626	0.0405116	0.144384	0	0.0446514	0.183638	0.0914093	0.0647325	0.15449	0	0	0.0497993	0.104444	0.0893731	0.385269	0.119925	0	0.0633557	0.151201	0	0	0.220259	0	0	0.124372	0	0.0582759	0.0617941	0.0703368	0.0510792	0.138994	0	0.0923163	0.0485908	0	0	0.0517071	0.0517375
Zm00001d006939	3.66997	3.4992	3.65116	4.37308	1.81155	1.58884	1.60487	1.25924	0	0	0	11.048	7.73676	8.60249	11.0817	0	0	0	0	0	0	0	0	9.04806	9.56584	5.44747	0	0.0457047	0	0	7.60126	7.86632	7.27071	7.25889	11.4845	12.243	15.1705	14.1206	3.23114	3.02401	3.28423	3.40236	0	0	0	0	7.92149	8.10035	10.3196	10.0582	0	0	0	0	0	0	0	0	0.8278
Zm00001d006940	0	0.239672	0	0	0	0	0	0	0	0	0	0	0	0	0	0	0	0	0	0	0	0	0	0	0	0	0	0	0	0	0	0	0	0	0	0.0428077	0	0	0	0.0504002	0	0	0	0	0	0	0	0	0	0	0	0	0	0	0	0	0	0	0.0517375
Zm00001d006941	0.937882	0.575212	0.558413	0.609364	0.426246	0.436932	0.465931	0.170167	0	0	0	0	0.0457796	0.0935053	0.042622	0	0	0	0	0	0	0	0	0	0.0566026	0	0	0	0	0	0.281528	0.372615	0.149398	0.783334	0.0446866	0.599308	0.4797	0.235343	0.316778	0.453602	0.260653	0.291631	0	0.1106	0	0	0	0	0.0617941	0	0	0	0	0	0	0	0	0	0.103475
Zm00001d006942	14.3537	12.7026	16.0222	15.3058	13.9596	14.2599	12.5801	13.9197	12.9779	19.7521	14.7864	18.0825	17.5794	19.1218	18.2848	13.9649	14.3884	12.7478	14.963	12.073	12.6376	12.0251	13.7739	14.1496	20.8864	14.8243	13.7729	14.6712	12.7523	13.0802	13.2318	14.4078	11.6531	11.8022	17.3384	15.9245	15.3504	16.1798	10.8972	16.7833	13.4497	14.9704	15.8036	12.8296	14.1074	15.049	15.2375	21.6786	14.8306	15.1224	12.3101	10.7488	11.6978	12.7396	12.5364	11.0221	12.7812	10.9102	13.0896
Zm00001d006943	1.18255	0.383474	1.37456	0.681054	0.479527	1.11219	0.724781	0.510501	0.360496	0.254866	0.362412	0.561033	0.732474	0.794795	0.340976	0.443331	0.30054	0.392239	0.27135	0.469269	0.333667	0.732296	0.121535	0.625664	0.396218	0.0893029	0.459096	0.639865	0.25893	0.15449	0.619362	0.331213	0.497993	0.992222	0.268119	0.856154	0.659587	0.470685	0.760268	0.403202	0.521306	0.583261	0.605712	0.221201	0.413187	0.290202	0.504553	1.16552	0.123588	0.0703368	0.255396	0.416981	0.399438	0.73853	1.02041	0.390162	0.485363	0.36195	0.62085
Zm00001d006944	14.109	12.7505	11.5549	14.4097	47.1535	33.5246	43.5904	47.3064	41.7374	50.3785	51.2451	61.3684	53.6995	55.2617	58.0938	45.6631	48.2742	48.0003	45.1604	47.1402	53.4701	44.2846	56.5541	51.9301	47.7726	45.5445	52.3829	50.9607	44.8596	41.5578	18.1867	12.4205	11.6032	12.22	21.9858	26.3695	25.9038	30.5357	25.2789	22.8817	28.4112	29.6977	60.7914	59.2265	61.86	63.181	52.2213	49.01	54.0698	74.2053	57.2088	55.6902	54.1524	52.7587	49.8541	65.6448	55.9246	55.1715	36.8888
Zm00001d006945	4.77097	3.78681	3.65116	4.58815	1.86483	1.98605	3.05443	1.39537	1.56215	1.40176	0.942272	1.94204	1.14449	1.49609	0.42622	1.50733	1.6154	0.931568	0.852815	1.62111	0.667333	1.07917	1.21535	1.92512	1.13205	1.60745	1.65275	0.822684	0.906255	1.23592	5.63057	4.38858	3.73495	6.11	3.03869	2.7825	3.71767	3.05945	2.47087	2.67121	2.60653	2.13863	2.20259	1.93551	1.18053	1.28518	2.62368	1.80655	1.97741	2.1101	0.970506	1.52893	1.14125	0.923162	1.5549	1.56065	1.2943	1.24097	3.62163
Zm00001d006947	1.54954	0.958686	1.41751	1.86394	1.49186	0.873864	0.569471	0.442434	2.7638	2.63362	1.01475	2.20098	2.51788	3.08568	1.53439	0.753663	0.638647	1.71605	2.44215	14.6753	7.63262	1.73439	3.44348	3.65773	0.735834	2.50048	2.52503	0.822684	0.841523	0.720954	2.25223	0.165607	2.04177	3.08111	0.849045	1.96915	1.67895	1.35322	2.53423	1.05841	0.364914	0.777682	1.37662	1.3272	0.472214	1.07789	5.24735	2.15621	1.35947	2.6728	0.204317	0.833963	1.02713	0.323107	0.437317	0.390162	0.161788	0.310243	0.362163
Zm00001d006948	0.122332	0.33554	0.128865	0	0	0.0397211	0.20708	0.0340334	0	0.424777	0.797307	0.776815	0.640915	0.467527	0.468842	0	0.0375675	0.0490299	0.697758	2.64497	0.875875	0.423961	0.162046	0.770048	0.22641	0.535817	1.05592	0.0914093	0.0647325	0	0.450445	0.0828033	0.647392	1.51445	0.580925	0.684923	0.899436	0.529521	1.39382	0.806404	0.364914	0.291631	0.385453	0.276501	0.17708	0.165829	0.454098	0.466207	0.432559	0.351684	0.306476	0.231656	0.627689	0.138474	0.194363	0.0487703	0	0.0517071	0
Zm00001d006949	0	0	0	0	0	0	0	0	0	0	0	0	0	0	0	0	0	0	0	0	0	0	0	0	0	0	0	0	0	0	0	0	0	0	0	0	0	0	0	0	0	0	0	0	0	0	0	0	0	0	0	0	0	0	0	0	0	0	0
Zm00001d006950	0	0	0	0	0	0.0397211	0	0	0	0	0	0	0	0	0	0.0443331	0	0	0	0	0	0	0	0	0	0	0	0	0	0	0	0.0414017	0	0	0	0.0856154	0	0	0	0	0	0	0	0	0	0	0	0	0	0	0	0	0.0570626	0	0	0	0	0	0
Zm00001d006951	12.8857	13.3737	10.3521	12.2948	7.88555	8.61948	8.80091	7.41928	5.04694	7.00882	4.42143	8.1134	7.78254	7.85445	7.07525	7.04896	6.91242	6.07971	6.16352	11.945	8.84216	7.93963	8.02129	10.1069	7.64135	8.08191	10.0542	6.71859	7.63844	8.65144	13.5697	10.8058	9.01368	12.1678	14.6572	11.344	13.8513	12.7085	11.214	6.95523	9.80056	6.99914	10.2971	13.1061	7.96861	12.7689	9.63697	6.87656	8.09503	11.6056	8.27484	7.69099	7.58933	8.16999	7.96889	7.65693	8.73653	7.60095	10.7614
Zm00001d006952	0	0	0	0	0	0	0	0	0	0	0	0	0	0	0	0	0	0	0	0	0	0	0	0	0	0	0	0	0	0	0	0	0	0	0	0	0	0	0	0	0	0	0	0	0	0	0	0	0	0	0	0	0	0	0	0	0	0	0
Zm00001d006953	0	0	0	0	0	0	0	0	0	0	0	0	0	0	0	0	0	0	0	0	0	0	0	0	0	0	0	0	0	0	0	0	0	0	0	0	0	0	0	0	0	0	0	0	0	0	0	0	0	0	0	0	0	0	0	0	0	0	0
Zm00001d006954	0	0	0	0	0	0	0	0	0	0	0	0	0	0	0	0	0	0	0	0	0	0	0	0	0	0	0	0	0	0	0	0	0	0	0	0	0	0	0	0	0	0	0	0	0	0	0	0	0	0	0	0	0	0	0	0	0	0	0
Zm00001d006955	0	0	0	0	0	0	0	0	0	0	0	0	0	0	0	0	0	0	0	0	0	0	0	0	0	0	0	0	0	0	0	0	0	0	0	0	0	0	0	0	0	0	0	0	0	0	0	0	0	0	0	0	0	0	0	0	0	0	0
Zm00001d006956	0	0	0	0	0	0	0	0	0	0	0	0	0	0	0	0	0	0	0	0	0	0	0	0	0	0	0	0	0	0	0	0	0	0	0	0	0	0	0	0	0	0	0	0	0	0	0	0	0	0	0	0	0	0	0	0	0	0	0
Zm00001d006957	0	0	0	0	0	0	0	0	0	0	0	0	0	0	0	0	0	0	0	0	0	0	0	0	0	0	0	0	0	0	0	0	0	0	0	0	0	0	0	0	0	0	0	0	0	0	0	0	0	0	0	0	0	0	0	0	0	0	0
Zm00001d006958	0	0	0	0	0	0	0	0	0	0	0	0	0	0	0	0	0	0	0	0	0	0	0	0	0	0	0	0	0	0	0	0	0	0	0	0	0	0	0	0	0	0	0	0	0	0	0	0	0	0	0	0	0	0	0	0	0	0	0
Zm00001d006959	0	0	0	0	0	0	0	0	0	0	0	0	0	0	0	0	0	0	0	0	0	0	0	0	0	0	0	0	0	0	0	0	0	0	0	0	0	0	0	0	0	0	0	0	0	0	0	0	0	0	0	0	0	0	0	0	0	0	0
Zm00001d006960	0	0	0	0	0	0	0	0	0	0	0	0	0	0	0	0	0	0	0	0	0	0	0	0	0	0	0	0	0	0	0	0	0	0	0	0	0	0	0	0	0	0	0	0	0	0	0	0	0	0	0	0	0	0	0	0	0	0	0
Zm00001d006961	0	0	0	0	0	0	0	0	0	0	0	0	0	0	0	0	0	0	0	0	0	0	0	0	0	0	0	0	0	0	0	0	0	0	0	0	0	0	0	0	0	0	0	0	0	0	0	0	0	0	0	0	0	0	0	0	0	0	0
Zm00001d006962	0	0	0	0	0	0	0	0	0	0	0	0	0	0	0	0	0	0	0	0	0	0	0	0	0	0	0	0	0	0	0	0	0	0	0	0	0	0	0	0	0	0	0	0	0	0	0	0	0	0	0	0	0	0	0	0	0	0	0
Zm00001d006963	0	0	0	0	0	0	0	0	0	0	0	0	0	0	0	0	0	0	0	0	0	0	0	0	0	0	0	0	0	0	0	0	0	0	0	0	0	0	0	0	0	0	0	0	0	0	0	0	0	0	0	0	0	0	0	0	0	0	0
Zm00001d006964	0	0	0	0	0	0	0	0	0	0	0	0	0	0	0	0	0	0	0	0	0	0	0	0	0	0	0	0	0	0	0	0	0	0	0	0	0	0	0	0	0	0	0	0	0	0	0	0	0	0	0	0	0	0	0	0	0	0	0
Zm00001d006965	0	0	0	0	0	0	0	0	0	0	0	0	0	0	0	0	0	0	0	0	0	0	0	0	0	0	0	0	0	0	0	0	0	0	0	0	0	0	0	0	0	0	0	0	0	0	0	0	0	0	0	0	0	0	0	0	0	0	0
Zm00001d006966	0	0	0	0	0	0	0	0	0	0	0	0	0	0	0	0	0	0	0	0	0	0	0	0	0	0	0	0	0	0	0	0	0	0	0	0	0	0	0	0	0	0	0	0	0	0	0	0	0	0	0	0	0	0	0	0	0	0	0
Zm00001d006967	0	0	0	0	0	0	0	0	0	0	0	0	0	0	0	0	0	0	0	0	0	0	0	0	0	0	0	0	0	0	0	0	0	0	0	0	0	0	0	0	0	0	0	0	0	0	0	0	0	0	0	0	0	0	0	0	0	0	0
Zm00001d006968	0	0	0	0	0	0	0	0	0	0	0	0	0	0	0	0	0	0	0	0	0	0	0	0	0	0	0	0	0	0	0	0	0	0	0	0	0	0	0	0	0	0	0	0	0	0	0	0	0	0	0	0	0	0	0	0	0	0	0
Zm00001d006969	0	0	0	0	0	0	0	0	0	0	0	0	0	0	0	0	0	0	0	0	0	0	0	0	0	0	0	0	0	0	0	0	0	0	0	0	0	0	0	0	0	0	0	0	0	0	0	0	0	0	0	0	0	0	0	0	0	0	0
Zm00001d006970	0	0	0	0	0	0	0	0	0	0	0	0	0	0	0	0	0	0	0	0	0	0	0	0	0	0	0	0	0	0	0	0	0	0	0	0	0	0	0	0	0	0	0	0	0	0	0	0	0	0	0	0	0	0	0	0	0	0	0
Zm00001d006971	0	0	0	0	0	0	0	0	0	0	0	0	0	0	0	0	0	0	0	0	0	0	0	0	0	0	0	0	0	0	0	0	0	0	0	0	0	0	0	0	0	0	0	0	0	0	0	0	0	0	0	0	0	0	0	0	0	0	0
Zm00001d006972	0	0	0	0	0	0	0	0	0	0	0	0	0	0	0	0	0	0	0	0	0	0	0	0	0	0	0	0	0	0	0	0	0	0	0	0	0	0	0	0	0	0	0	0	0	0	0	0	0	0	0	0	0	0	0	0	0	0	0
Zm00001d006973	0	0	0	0	0	0	0	0	0	0	0	0	0	0	0	0	0	0	0	0	0	0	0	0	0	0	0	0	0	0	0	0	0	0	0	0	0	0	0	0	0	0	0	0	0	0	0	0	0	0	0	0	0	0	0	0	0	0	0
Zm00001d006974	0	0	0	0	0	0	0	0	0	0	0	0	0	0	0	0	0	0	0	0	0	0	0	0	0	0	0	0	0	0	0	0	0	0	0	0	0	0	0	0	0	0	0	0	0	0	0	0	0	0	0	0	0	0	0	0	0	0	0
Zm00001d006975	0	0	0	0	0	0	0	0	0	0	0	0	0	0	0	0	0	0	0	0	0	0	0	0	0	0	0	0	0	0	0	0	0	0	0	0	0	0	0	0	0	0	0	0	0	0	0	0	0	0	0	0	0	0	0	0	0	0	0
Zm00001d006976	0	0	0	0	0	0	0	0	0	0	0	0	0	0	0	0	0	0	0	0	0	0	0	0	0	0	0	0	0	0	0	0	0	0	0	0	0	0	0	0	0	0	0	0	0	0	0	0	0	0	0	0	0	0	0	0	0	0	0
Zm00001d006977	0	0	0	0	0	0	0	0	0	0	0	0	0	0	0	0	0	0	0	0	0	0	0	0	0	0	0	0	0	0	0	0	0	0	0	0	0	0	0	0	0	0	0	0	0	0	0	0	0	0	0	0	0	0	0	0	0	0	0
Zm00001d006978	0	0	0	0	0	0	0	0	0	0	0	0	0	0	0	0	0	0	0	0	0	0	0	0	0	0	0	0	0	0	0	0	0	0	0	0	0	0	0	0	0	0	0	0	0	0	0	0	0	0	0	0	0	0	0	0	0	0	0
Zm00001d006979	0	0	0	0	0	0	0	0	0	0	0	0	0	0	0	0	0	0	0	0	0	0	0	0	0	0	0	0	0	0	0	0	0	0	0	0	0	0	0	0	0	0	0	0	0	0	0	0	0	0	0	0	0	0	0	0	0	0	0
Zm00001d006980	0	0	0	0	0	0	0	0	0	0	0	0	0	0	0	0	0	0	0	0	0	0	0	0	0	0	0	0	0	0	0	0	0	0	0	0	0	0	0	0	0	0	0	0	0	0	0	0	0	0	0	0	0	0	0	0	0	0	0
Zm00001d006981	0	0	0	0	0	0	0	0	0	0	0	0	0	0	0	0	0	0	0	0	0	0	0	0	0	0	0	0	0	0	0	0	0	0	0	0	0	0	0	0	0	0	0	0	0	0	0	0	0	0	0	0	0	0	0	0	0	0	0
Zm00001d006982	0	0	0	0	0	0	0	0	0	0	0	0	0	0	0	0	0	0	0	0	0	0	0	0	0	0	0	0	0	0	0	0	0	0	0	0	0	0	0	0	0	0	0	0	0	0	0	0	0	0	0	0	0	0	0	0	0	0	0
Zm00001d006983	0	0	0	0	0	0	0	0	0	0	0	0	0	0	0	0	0	0	0	0	0	0	0	0	0	0	0	0	0	0	0	0	0	0	0	0	0	0	0	0	0	0	0	0	0	0	0	0	0	0	0	0	0	0	0	0	0	0	0
Zm00001d006984	0	0	0	0	0	0	0	0	0	0	0	0	0	0	0	0	0	0	0	0	0	0	0	0	0	0	0	0	0	0	0	0	0	0	0	0	0	0	0	0	0	0	0	0	0	0	0	0	0	0	0	0	0	0	0	0	0	0	0
Zm00001d006985	0	0	0	0	0	0	0	0	0	0	0	0	0	0	0	0	0	0	0	0	0	0	0	0	0	0	0	0	0	0	0	0	0	0	0	0	0	0	0	0	0	0	0	0	0	0	0	0	0	0	0	0	0	0	0	0	0	0	0
Zm00001d006986	0	0	0	0	0	0	0	0	0	0	0	0	0	0	0	0	0	0	0	0	0	0	0	0	0	0	0	0	0	0	0	0	0	0	0	0	0	0	0	0	0	0	0	0	0	0	0	0	0	0	0	0	0	0	0	0	0	0	0
Zm00001d006987	0	0	0	0	0	0	0	0	0	0	0	0	0	0	0	0	0	0	0	0	0	0	0	0	0	0	0	0	0	0	0	0	0	0	0	0	0	0	0	0	0	0	0	0	0	0	0	0	0	0	0	0	0	0	0	0	0	0	0
Zm00001d006988	0	0	0	0	0	0	0	0	0	0	0	0	0	0	0	0	0	0	0	0	0	0	0	0	0	0	0	0	0	0	0	0	0	0	0	0	0	0	0	0	0	0	0	0	0	0	0	0	0	0	0	0	0	0	0	0	0	0	0
Zm00001d006991	0	0	0	0	0	0	0	0	0	0	0	0	0	0	0	0	0	0	0	0	0	0	0	0	0	0	0	0	0	0	0	0	0	0	0	0	0	0	0	0	0	0	0	0	0	0	0	0	0	0	0	0	0	0	0	0	0	0	0
Zm00001d006992	0	0	0	0	0	0	0	0	0	0	0	0	0	0	0	0	0	0	0	0	0	0	0	0	0	0	0	0	0	0	0	0	0	0	0	0	0	0	0	0	0	0	0	0	0	0	0	0	0	0	0	0	0	0	0	0	0	0	0
Zm00001d006993	0	0	0	0	0	0	0	0	0	0	0	0	0	0	0	0	0	0	0	0	0	0	0	0	0	0	0	0	0	0	0	0	0	0	0	0	0	0	0	0	0	0	0	0	0	0	0	0	0	0	0	0	0	0	0	0	0	0	0
Zm00001d006994	0	0	0	0	0	0	0	0	0	0	0	0	0	0	0	0	0	0	0	0	0	0	0	0	0	0	0	0	0	0	0	0	0	0	0	0	0	0	0	0	0	0	0	0	0	0	0	0	0	0	0	0	0	0	0	0	0	0	0
Zm00001d006995	0	0	0	0	0	0	0	0	0	0	0	0	0	0	0	0	0	0	0	0	0	0	0	0	0	0	0	0	0	0	0	0	0	0	0	0	0	0	0	0	0	0	0	0	0	0	0	0	0	0	0	0	0	0	0	0	0	0	0
Zm00001d006996	0	0	0	0	0	0	0	0	0	0	0	0	0	0	0	0	0	0	0	0	0	0	0	0	0	0	0	0	0	0	0	0	0	0	0	0	0	0	0	0	0	0	0	0	0	0	0	0	0	0	0	0	0	0	0	0	0	0	0
Zm00001d006997	0	0	0	0	0	0	0	0	0	0	0	0	0	0	0	0	0	0	0	0	0	0	0	0	0	0	0	0	0	0	0	0	0	0	0	0	0	0	0	0	0	0	0	0	0	0	0	0	0	0	0	0	0	0	0	0	0	0	0
Zm00001d006998	0	0	0	0	0	0	0	0	0	0	0	0	0	0	0	0	0	0	0	0	0	0	0	0	0	0	0	0	0	0	0	0	0	0	0	0	0	0	0	0	0	0	0	0	0	0	0	0	0	0	0	0	0	0	0	0	0	0	0
Zm00001d006999	0	0	0	0	0	0	0	0	0	0	0	0	0	0	0	0	0	0	0	0	0	0	0	0	0	0	0	0	0	0	0	0	0	0	0	0	0	0	0	0	0	0	0	0	0	0	0	0	0	0	0	0	0	0	0	0	0	0	0
Zm00001d007000	0	0	0	0	0	0	0	0	0	0	0	0	0	0	0	0	0	0	0	0	0	0	0	0	0	0	0	0	0	0	0	0	0	0	0	0	0	0	0	0	0	0	0	0	0	0	0	0	0	0	0	0	0	0	0	0	0	0	0
Zm00001d007001	0	0	0	0	0	0	0	0	0	0	0	0	0	0	0	0	0	0	0	0	0	0	0	0	0	0	0	0	0	0	0	0	0	0	0	0	0	0	0	0	0	0	0	0	0	0	0	0	0	0	0	0	0	0	0	0	0	0	0
Zm00001d007002	0	0	0	0	0	0	0	0	0	0	0	0	0	0	0	0	0	0	0	0	0	0	0	0	0	0	0	0	0	0	0	0	0	0	0	0	0	0	0	0	0	0	0	0	0	0	0	0	0	0	0	0	0	0	0	0	0	0	0
Zm00001d007003	0	0	0	0	0	0	0	0	0	0	0	0	0	0	0	0	0	0	0	0	0	0	0	0	0	0	0	0	0	0	0	0	0	0	0	0	0	0	0	0	0	0	0	0	0	0	0	0	0	0	0	0	0	0	0	0	0	0	0
Zm00001d007004	0	0	0	0	0	0	0	0	0	0	0	0	0	0	0	0	0	0	0	0	0	0	0	0	0	0	0	0	0	0	0	0	0	0	0	0	0	0	0	0	0	0	0	0	0	0	0	0	0	0	0	0	0	0	0	0	0	0	0
Zm00001d007005	0	0	0	0	0	0	0	0	0	0	0	0	0	0	0	0	0	0	0	0	0	0	0	0	0	0	0	0	0	0	0	0	0	0	0	0	0	0	0	0	0	0	0	0	0	0	0	0	0	0	0	0	0	0	0	0	0	0	0
Zm00001d007006	0	0	0	0	0	0	0	0	0	0	0	0	0	0	0	0	0	0	0	0	0	0	0	0	0	0	0	0	0	0	0	0	0	0	0	0	0	0	0	0	0	0	0	0	0	0	0	0	0	0	0	0	0	0	0	0	0	0	0
Zm00001d007007	0	0	0	0	0	0	0	0	0	0	0	0	0	0	0	0	0	0	0	0	0	0	0	0	0	0	0	0	0	0	0	0	0	0	0	0	0	0	0	0	0	0	0	0	0	0	0	0	0	0	0	0	0	0	0	0	0	0	0
Zm00001d007008	0	0	0	0	0	0	0	0	0	0	0	0	0	0	0	0	0	0	0	0	0	0	0	0	0	0	0	0	0	0	0	0	0	0	0	0	0	0	0	0	0	0	0	0	0	0	0	0	0	0	0	0	0	0	0	0	0	0	0
Zm00001d007009	10.8468	12.2232	11.2542	11.2912	13.0005	12.5122	13.7191	13.6814	12.7375	11.8513	12.6844	14.9753	16.206	15.2881	16.3242	14.4526	13.7873	14.758	11.513	12.3717	13.5552	16.2647	15.6375	15.8822	12.7922	12.9489	12.9924	14.0313	12.4934	13.9556	12.6125	12.4205	10.4579	14.3089	13.1379	12.8851	14.2711	13.3557	15.142	13.7593	9.64416	11.3736	12.3896	13.272	12.9268	13.3907	11.302	13.0538	13.1004	12.7309	15.0173	14.131	15.9205	15.3707	16.6181	16.3868	15.4238	15.5639	15.2108
Zm00001d007010	3.05831	2.58845	2.1907	3.11851	0.799211	1.39024	1.76018	0.714701	0.280386	0.594688	0.217447	0.172625	0.366237	0.467527	0.127866	0.221665	0.375675	0.392239	0.426407	0.597252	0.458792	0.269793	0.405116	0.433152	0.849039	0.535817	0.459096	0.411342	0.647325	0.257483	3.20942	2.98092	2.58957	2.55889	1.38528	1.84073	1.85884	1.82391	1.39382	1.71361	1.72031	1.16652	0.550647	0.497701	0.17708	0.704775	0.0504553	0.116552	0.494353	0.633031	0.612951	0.463313	0.114125	0.276949	0.485908	0.390162	0.323575	0.517071	1.13823
Zm00001d007011	0	0	0	0	0	0	0	0	0	0	0	0	0	0	0	0	0	0	0	0	0	0	0	0	0	0	0	0	0	0	0	0	0	0	0	0	0	0	0	0	0	0	0	0	0	0	0	0	0	0	0	0	0	0	0	0	0	0	0
Zm00001d007012	128.245	100.183	118.813	106.89	161.76	116.502	115.861	161.795	171.916	190.512	223.318	87.219	89.8196	108.793	109.752	191.076	180.362	177.537	174.052	180.327	142.517	202.962	160.102	77.101	148.186	143.376	198.329	176.511	200.477	181.32	120.832	130.622	155.922	157.45	70.7388	94.7762	97.7388	84.6645	178.536	195.906	169.112	177.895	112.552	120.941	108.963	139.794	66.1469	119.524	83.731	75.8934	171.167	158.638	164.283	168.154	180.563	146.018	152.134	172.081	124.222
Zm00001d007014	0	0	0	0	0	0	0	0	0	0.169911	0.0724824	0	0.0457796	0	0.0852439	0.0443331	0.15027	0.0490299	0	0.0853217	0	0	0	0.048128	0	0.0446514	0	0.228523	0.0647325	0	0	0	0	0	0	0	0	0.235343	0.0633557	0	0	0	0	0.0553001	0.295133	0	0	0	0.0617941	0	0.153238	0.0926625	0.0570626	0	0	0.0487703	0.0539292	0	0.0517375
Zm00001d007015	0.285442	0.143803	0.343639	0.21507	0.586088	0.278048	0.15531	0	0.120165	0.0849554	0.0724824	0.561033	0.549355	0.233763	0.340976	0.797996	0.225405	0.14709	0.5427	0.426609	0.25025	0.19271	0.52665	1.87699	0.169808	0.357211	0.183638	0.0914093	0.129465	0.566464	1.40764	1.61467	0.846589	1.61889	0.759672	0.941769	0.599624	0.294178	0.760268	0.655203	0.364914	0.631866	1.59688	1.4378	0.472214	1.53392	0.908196	0.349655	0.247176	0	0.153238	0.648637	0.456501	0.553898	0.388726	0.195081	0.862867	0.310243	0.62085
Zm00001d007016	8.44094	5.99179	5.54118	6.59547	23.5501	22.2438	17.1359	21.8835	18.5856	10.8318	13.1918	19.3341	18.907	18.8413	23.0585	24.4719	25.1327	23.9266	21.5917	19.4534	26.6516	24.0887	24.0639	18.6736	15.0563	22.5936	23.5975	27.1943	23.5626	23.843	6.81299	7.65931	12.151	9.92222	7.50734	10.1882	10.8532	9.00186	18.1831	16.8337	16.0041	18.1297	21.8056	24.9404	38.1313	30.4297	22.7553	20.1052	19.6505	17.2325	27.1742	27.5671	28.1319	28.1565	27.9883	27.9941	24.8614	29.8867	18.2116
Zm00001d007017	0	0	0	0	0	0	0	0	0.0801102	0	0	0	0.0457796	0	0	0	0	0	0.0387643	0	0	0	0	0	0	0	0	0	0	0	0	0	0	0	0	0	0	0	0	0	0	0	0	0	0	0	0	0	0	0	0	0	0	0	0	0	0	0	0
Zm00001d007018	5.21952	3.83474	5.3264	5.41259	1.54514	4.64737	3.36505	0.884868	0	0	0	0	0	0	0	0	0	0	0.0387643	0	0	0	0	0	0.0566026	0	0	0	0	0	5.06751	5.58923	4.23294	5.95334	3.44087	2.35442	2.27857	2.88295	4.94174	3.22561	4.06619	3.30515	0	0	0	0	0	0	0	0	0	0.0463312	0	0	0.0485908	0	0	0	3.7251
Zm00001d007019	0	0	0	0	0	0	0	0	0	0	0	0	0	0	0	0	0.0375675	0	0	0.0426609	0	0	0	0	0	0	0	0	0	0	0.0563057	0	0	0	0.0446866	0	0	0	0	0	0	0	0	0	0	0	0	0	0	0	0	0	0	0	0	0	0	0	0
Zm00001d007021	0	0	0	0	0	0	0	0	0	0	0	0	0	0	0	0	0	0	0	0	0	0	0	0	0	0	0	0	0	0	0	0	0	0	0	0	0	0	0	0	0	0	0	0	0	0	0	0	0	0	0	0	0	0	0	0	0	0	0
Zm00001d007022	0	0.0479343	0.0429549	0.035845	0.0532808	0.0794422	0.0517701	0.0680668	0	0.0424777	0.144965	0.215782	0	0.0467527	0.042622	0.177332	0.112702	0.0490299	0.193822	0	0.125125	0.0770838	0.0810231	0.0962559	0	0.0893029	0.137729	0.137114	0.129465	0.0514967	0	0.124205	0	0.0522222	0.0893731	0	0	0.176507	0.126711	0	0.104261	0.0972102	0.165194	0.1106	0.17708	0.290202	0.151366	0.116552	0.0617941	0.140674	0.306476	0	0	0.138474	0.194363	0.0487703	0.431434	0.0517071	0.103475
Zm00001d007023	0	0	0	0	0	0	0	0	0	0	0	0	0	0	0	0	0	0	0	0	0	0	0	0	0	0	0	0	0	0	0	0	0	0	0	0	0	0	0	0	0	0	0	0	0	0	0	0	0	0	0	0	0	0	0	0	0	0	0
Zm00001d007024	0	0	0	0	0	0	0	0	0	0	0	0	0	0	0	0	0	0	0	0	0	0	0	0	0	0	0	0	0	0	0	0	0	0	0	0	0	0	0	0	0	0	0	0	0	0	0	0	0	0	0	0	0	0	0	0	0	0	0
Zm00001d007025	0.0407775	0.0479343	0.0429549	0	0	0	0.0517701	0	0	0	0	0	0	0	0.042622	0	0.0375675	0	0	0	0.0417083	0	0	0.048128	0.0566026	0	0	0	0	0	0.112611	0.0414017	0	0	0	0	0	0	0	0	0	0	0	0	0	0	0	0	0	0	0	0	0	0	0	0	0	0	0
Zm00001d007026	10.6429	8.77198	9.27825	8.71032	8.47164	13.5449	13.7191	2.11007	0.0400551	0	0	0	0.0457796	0	0	11.7926	13.1862	11.0317	12.0169	17.6189	14.9733	12.6032	11.4648	3.85024	3.67917	8.75168	13.3597	16.8193	14.8237	14.8825	6.02471	6.37586	7.22091	5.43111	2.45776	3.339	2.63835	2.11808	15.3321	15.1705	15.952	14.2413	7.76412	10.0646	8.20471	8.62313	3.73369	4.72035	4.75814	1.61774	10.4712	15.0577	11.5267	13.8936	18.756	19.4593	24.1603	24.5609	23.0749
Zm00001d007027	16.7188	22.8167	11.5549	15.5925	11.4021	10.7247	12.3213	4.66258	2.7638	3.35574	3.91405	8.07024	6.82116	9.63105	8.05555	5.00964	4.92134	6.47195	4.26407	8.66015	7.46579	6.28233	7.94027	11.2138	9.22623	6.20655	7.85054	7.17563	6.27905	7.20953	15.0899	13.6625	12.6988	11.3322	15.7297	8.64715	10.0137	13.591	9.31328	5.84642	8.81007	6.46448	5.50647	5.69592	4.427	5.88694	7.82058	6.17725	10.6904	13.786	8.63239	7.18134	7.0187	8.07767	7.43439	4.14547	3.55933	5.63608	17.0734
Zm00001d007028	0	0	0	0	0	0	0	0	0	0	0	0	0	0	0	0	0	0	0	0	0	0	0	0	0	0	0	0	0	0	0	0	0	0	0	0	0	0	0	0	0	0	0	0	0	0	0	0	0	0	0	0	0	0	0	0	0	0	0
Zm00001d007029	19.7363	19.4134	19.3726	20.3958	17.5827	21.9658	21.0187	17.0167	16.1022	19.0725	16.9609	17.5646	19.319	20.4777	18.1996	19.8169	16.5673	18.6314	18.7619	19.7946	19.6446	19.2709	18.6353	19.6362	18.1128	20.4504	21.1184	24.8176	23.6921	18.0753	12.162	13.2485	17.4796	14.3611	17.7853	14.7258	19.068	19.3569	18.0564	16.5313	16.6818	17.4006	14.7023	13.1614	15.5831	15.2563	16.7007	17.8907	17.6113	13.153	17.7756	15.104	15.5781	16.4323	20.2624	18.1425	21.8953	18.7697	19.4016
Zm00001d007031	5.21952	6.567	7.17346	5.77104	2.29107	2.8202	2.9509	1.39537	0.801102	0.807076	1.30468	0.776815	1.00715	1.12206	1.23604	1.01966	0.60108	0.735449	0.969108	0.895878	1.79346	2.23543	1.53944	1.44384	1.92449	1.33954	1.37729	0.731275	2.65403	1.28742	5.34904	6.29305	6.82251	7.15445	4.06648	4.40919	3.3579	2.94178	3.61127	3.07441	3.38849	3.35375	0.550647	1.1613	0.53124	0.829147	0.75683	1.69	0.370764	1.40674	0.817268	0.880294	1.31244	1.52322	1.74927	0.877865	1.40216	1.08585	4.03553
Zm00001d007032	9.62349	10.4976	12.0703	9.10462	10.2299	11.0028	8.28321	9.90372	9.65328	8.28315	11.3073	8.07024	9.33904	8.696	8.99324	10.3296	9.27917	9.75695	9.84614	10.5372	11.3447	7.97817	12.2345	9.52934	10.0753	9.68936	10.651	10.2378	11.5871	10.8143	10.3602	12.2549	8.71489	9.50445	10.0992	8.73277	9.8938	8.82535	10.0102	8.46724	8.44516	10.4501	11.7838	9.67753	8.91303	7.83544	6.35737	9.09104	9.76347	9.63613	11.5439	10.2855	9.4724	10.8933	11.2245	12.5827	10.3005	10.3931	10.1923
Zm00001d007033	0	0.0479343	0.128865	0.0716899	0.0532808	0.158884	0.10354	0.0340334	0.0801102	0.0424777	0.144965	0.0863127	0.0457796	0.187011	0	0.0443331	0.0375675	0.441269	0.0775286	0	0	0.0385419	0.121535	0	0	0.0446514	0.229548	0.0457047	0.129465	0	0.281528	0	0.0497993	0.156667	0.0446866	0	0	0.235343	0.0633557	0	0.156392	0	0	0.1106	0.0590267	0.124372	0	0	0	0	0.102158	0.185325	0.171188	0.0923163	0.0971816	0.0487703	0	0.103414	0
Zm00001d007034	142.15	138.099	150.256	139.043	89.3518	105.102	106.336	72.6953	60.9238	63.3342	58.2759	74.9195	74.1172	72.2329	79.2343	63.4407	75.8112	64.3272	61.2864	65.9963	78.6202	68.99	76.5263	85.2828	79.3569	83.9893	66.7985	74.7271	69.2638	67.7181	133.895	139.524	126.192	130.712	112.923	120.29	107.633	119.966	104.917	114.106	110.569	114.951	61.287	65.8072	78.0333	64.5905	80.2744	80.3625	79.7762	80.8873	72.4304	65.0028	71.3283	71.4066	69.7764	69.7902	72.6966	75.6475	96.18
Zm00001d007035	1.10099	0.623146	0.773188	1.21873	1.91811	0.834143	1.0354	1.59957	1.44198	1.78406	1.81206	1.33785	1.14449	0.654537	1.10817	1.41866	1.08946	0.931568	1.82192	1.23717	0.625625	0.693754	0.891254	1.2032	0.735834	0.580469	1.10183	0.731275	1.03572	0.978437	1.23873	1.40766	0.597592	1.61889	1.38528	0.770539	0.539662	1.82391	1.01369	1.26001	0.990482	0.729077	1.21142	0.442401	1.35761	1.24372	0.857741	0.699311	0.123588	0.844041	1.2259	1.57526	1.48363	0.784688	1.36054	1.36557	1.61788	0.930728	1.81081
Zm00001d007037	33.0298	29.3358	31.4	37.1354	33.2472	36.3845	41.0019	33.2847	31.243	40.014	30.2977	36.1219	33.6938	35.345	29.878	32.9838	35.1632	41.2832	33.88	35.3658	33.3667	26.7866	31.9636	34.7003	34.2446	29.6039	36.4522	30.8506	34.5024	33.4728	50.4499	56.5547	39.5407	51.8045	38.5645	42.8933	37.7763	42.1852	53.5989	44.1002	56.5096	45.786	37.1687	29.1985	29.3363	31.7978	41.1211	38.5204	38.4359	34.465	33.1504	43.9684	34.0093	38.542	38.3867	48.4289	60.1311	47.0018	29.9043
Zm00001d007038	34.5385	37.0532	33.8914	33.1566	23.9763	26.5734	24.3837	16.7444	13.2582	14.4424	14.9314	26.6706	26.0486	22.114	26.042	16.2703	17.6192	14.6599	15.2731	15.9978	16.6416	13.1428	15.2729	23.6308	26.3202	19.602	17.7211	14.9454	16.1184	14.934	16.7228	17.0989	16.9318	17.9644	27.1694	24.6144	21.1667	23.2989	16.1557	16.4809	16.6297	17.2062	18.5568	15.5946	17.2358	15.8367	21.6958	24.0097	22.2459	25.9543	17.8267	15.7526	16.7764	15.7861	14.1885	15.1676	17.3113	14.6331	26.6448
Zm00001d007039	13.8236	12.5588	12.0703	12.7966	18.4884	19.2647	16.7217	18.7184	17.9447	17.2035	18.9904	15.2774	15.6108	15.1011	13.4259	23.3636	20.5118	19.2688	19.731	22.4823	21.2712	22.0845	19.6076	13.3796	13.5846	15.494	21.0266	18.1904	19.2256	20.9592	18.6372	19.8314	22.2603	20.0011	16.8468	14.6402	16.1899	13.7675	20.844	23.3353	23.4066	21.3377	15.8036	20.0739	19.0656	18.1998	14.7834	16.2007	15.5721	12.4496	21.5044	21.8683	21.4555	19.571	26.1904	25.0679	22.2188	24.2507	18.8325
Zm00001d007041	0	0	0	0	0	0	0	0	0	0	0	0	0.0457796	0	0	0	0	0	0	0	0	0	0	0	0	0	0	0	0	0	0	0	0	0	0.0446866	0	0	0	0	0	0	0	0	0	0	0	0	0	0	0	0	0	0	0.0461581	0	0	0	0	0
Zm00001d007042	55.3758	59.6303	51.2881	54.7352	23.8698	26.2954	29.4054	17.8335	13.5386	15.4619	12.322	21.4487	19.9141	18.7946	19.6487	13.7876	12.1719	13.3361	14.4591	19.752	19.3527	18.4616	20.0532	28.4918	27.9617	22.4597	22.7712	16.5451	16.0537	14.6766	27.4209	21.8601	24.3021	27.73	31.0125	29.9654	31.4203	32.7126	20.5906	16.9849	18.2457	17.8381	25.1646	25.2722	20.5413	20.1483	24.1681	22.8441	28.4253	31.8625	20.1252	19.0421	16.5482	18.0478	18.756	14.9725	17.8506	14.7365	24.1614
Zm00001d007043	30.6647	24.83	28.4361	29.5362	31.4889	30.625	30.1302	34.1355	35.649	27.6105	38.4157	31.0726	28.658	29.1737	30.6878	42.7814	34.2615	37.3608	35.7407	32.081	36.1194	35.4971	33.8272	31.6201	31.6975	33.2653	32.2285	33.7757	33.9198	33.9363	30.1235	30.2232	38.5447	32.5867	29.8059	29.1948	27.2829	28.4176	33.5151	36.5402	30.34	33.1973	22.5765	25.2169	27.5064	25.6206	26.8927	30.9445	28.9814	24.8289	32.2821	31.8759	34.5799	32.8184	36.9776	35.1146	34.6225	33.8682	35.8541
Zm00001d007044	17.2489	18.8861	19.2008	19.6072	13.6399	14.101	17.3947	14.26	13.6187	13.6353	12.1046	36.7261	39.3705	37.5424	37.2516	13.5216	16.3794	13.6793	12.7147	11.7744	15.1818	15.4553	14.098	39.3205	34.9804	28.9788	12.9006	14.8997	13.0112	11.7412	14.8647	16.3123	19.8201	16.3978	32.8893	37.9276	39.2154	39.2434	12.9245	13.1545	15.4828	15.3592	15.1428	17.4748	20.5413	19.402	36.3278	39.919	38.8067	35.1684	13.9446	14.6407	15.7493	16.7092	12.2449	13.8995	12.188	13.9609	15.4178
Zm00001d007045	0.122332	0.575212	0.257729	0.537674	0.319685	0.278048	0.673011	0.612601	0.761047	0.934509	0.942272	0.647346	1.32761	1.96361	0.85244	1.72899	1.35243	1.32381	1.70563	0.9812	0.5005	0.925006	0.648185	1.10694	1.75468	1.11629	0.550915	0.868389	2.91296	1.08143	0.506751	0.289812	0.348596	0.731111	0.357492	0.214038	1.25921	0.529521	0.380134	0.453602	0.312784	0.534656	0.770906	0.442401	0.649294	0.870604	1.61457	1.86483	0.926911	1.19572	0.766189	0.833963	1.25538	1.15395	0.145772	0.292622	0.161788	0.413657	1.08649
Zm00001d007046	0.448552	0.33554	0.257729	0.035845	0	0.238327	0.15531	0.238234	0	0	0	0	0	0	0	0.221665	0.15027	0.0490299	0	0.0853217	0.0834166	0.19271	0.0405116	0	0.0566026	0.178606	0	0.0914093	0.194197	0.102993	0	0	0	0	0	0	0	0	0.0633557	0.0504002	0.104261	0.243026	0	0	0	0	0	0	0	0	0.102158	0.0926625	0.114125	0	0.0485908	0.195081	0.269646	0.0517071	0.517375
Zm00001d007047	0	0.143803	0	0	0	0	0	0	0	0	0	0	0	0	0	0	0	0	0	0	0	0	0	0	0	0	0	0	0	0	0	0	0	0	0	0	0	0	0	0	0	0	0	0	0	0	0	0	0	0	0	0	0	0	0	0	0	0	0
Zm00001d007048	38.9833	38.4912	37.0271	37.2429	34.6858	35.8284	39.9147	34.8502	30.8424	31.1786	33.197	38.9702	36.9442	35.9528	38.6581	34.9788	32.6086	37.9492	34.7328	32.7635	36.2862	34.1096	33.179	38.2136	37.6407	35.23	34.4322	30.1194	36.2502	31.9279	44.7067	35.0258	38.0965	37.4433	41.8266	37.0287	38.256	40.5378	34.4021	35.4314	35.1882	32.5168	38.2149	39.429	35.2389	35.8606	36.0756	36.539	41.3402	42.8351	37.8497	34.7948	32.1263	32.6338	36.4917	36.2851	32.0879	33.1443	35.078
Zm00001d007049	0	0	0	0	0.159842	0.119163	0.25885	0.272267	0.280386	0.0424777	0.28993	0.561033	0.274678	0.467527	0.596708	0.221665	0	0.19612	0.0387643	0.0426609	0	0.0770838	0.0810231	0.433152	0.169808	0.0446514	0.137729	0	0	0	1.85809	2.85671	2.39037	2.87222	1.92152	0.813346	1.37914	1.29438	0.44349	0.201601	0.729829	0.388841	2.58804	1.1613	0.649294	1.11935	0.706375	1.80655	1.42126	2.1101	0.66403	0.324319	0.570626	0.73853	0.0485908	0.0487703	0.215717	0	0.103475
Zm00001d007050	1.50877	2.30085	2.01888	2.32992	0.69265	0.397211	0.880091	0.1021	0.0801102	0.297344	0	0.258938	0.274678	0.420774	0.21311	0	0	0	0	0.213304	0.208542	0.115626	0.202558	0.288768	0.169808	0.223257	0	0.137114	0	0	0.450445	0.49682	0.348596	0.313333	0.0893731	0.428077	0.719549	0.176507	0	0.151201	0.208522	0.19442	0.440518	1.2166	0.295133	0.912062	0.353187	0.407931	0.617941	0.492357	0.306476	0.185325	0.114125	0.0461581	0	0	0	0	1.18996
Zm00001d007053	8.19628	6.75874	6.658	5.95026	3.09028	3.0188	3.57214	3.43737	2.04281	2.88848	2.10199	3.66829	4.25751	4.20774	3.96384	3.67965	3.08053	2.64762	3.21744	3.07158	3.21154	2.3896	2.75479	4.90905	4.01879	3.75072	2.57094	2.60516	3.49556	2.67783	3.60356	4.55418	4.13335	4.12556	6.39018	5.26535	4.43722	5.05987	2.09074	2.77201	2.81505	3.06212	3.08362	4.53461	3.12841	3.60679	4.64189	4.02104	5.68506	4.43121	3.62663	3.24319	3.59495	3.4157	3.1584	3.07253	2.5886	3.25755	6.67414
Zm00001d007054	0	0	0	0	0	0	0	0	0	0	0	0	0	0	0	0	0	0	0	0	0	0	0	0	0	0	0	0	0	0	0	0	0	0	0	0	0	0	0	0	0	0	0	0	0	0	0	0	0	0	0	0	0	0	0	0	0	0	0
Zm00001d007055	0	0	0	0	0	0	0	0	0	0	0	0	0	0	0	0	0	0	0	0	0	0	0	0	0	0	0	0	0	0	0	0	0	0	0	0	0	0	0	0	0	0	0	0	0	0	0	0	0	0	0	0	0	0	0	0	0	0	0
Zm00001d007056	0	0	0	0	0	0	0	0	0	0	0	10.0554	10.1631	10.0051	9.33421	0	0	0	0	0	0	0	0	9.2887	11.9432	7.85865	0.0459096	0	0	0	0	0	0	0	11.261	10.231	9.4141	10.9434	0	0	0	0	0	0	0	0	9.68742	9.09104	9.63988	10.3395	0	0	0.171188	0	0	0	0	0	0
Zm00001d007057	0	0	0	0	0	0	0	0	0	0	0.0724824	0.172625	0	0	0	0	0	0	0	0	0	0	0	0.048128	0	0	0.137729	0	0.0647325	0	0	0	0.0497993	0	0	0.128423	0	0	0	0	0	0	0	0.0553001	0	0	0	0	0	0	0	0	0	0	0	0	0	0.103414	0
Zm00001d007058	19.1246	19.9407	20.7902	19.0695	13.48	13.1477	14.185	14.0898	11.2555	11.6389	10.365	12.9901	13.0014	14.4933	12.9145	7.97996	9.20403	11.7672	9.10961	12.6703	14.1808	12.7959	16.6502	15.5453	13.3582	11.4308	11.3397	13.62	9.25675	10.2478	15.5967	14.2008	14.3422	14.7267	15.5509	15.2395	12.2323	12.6497	10.3903	11.4913	12.8763	11.3736	25.6602	23.0602	27.7426	20.7287	15.1366	15.0935	17.3641	15.6148	15.477	17.2352	14.6651	13.1551	9.23225	12.2901	9.5994	8.84192	15.0039
Zm00001d007059	40.2066	45.202	45.9188	45.093	37.6162	34.8751	34.3753	44.6178	37.6518	48.6369	42.9096	40.006	43.4907	35.9996	42.5793	37.1068	40.3475	35.7428	38.9581	45.3058	43.0847	39.7752	42.7397	41.3419	44.0934	38.7574	38.8854	37.2036	37.4801	36.6141	40.9342	40.9049	39.8395	37.9656	42.0947	43.5354	42.5134	38.7139	35.1624	42.0338	37.534	36.308	40.7479	37.7147	38.7805	35.1973	35.016	33.8583	35.2844	37.4895	37.9008	36.648	38.4031	38.542	37.172	40.0891	40.6626	34.9023	36.3197
Zm00001d007060	39.6357	41.4152	42.3105	42.6913	43.4238	45.0834	43.1763	40.6018	39.975	43.0299	41.0251	39.3155	45.6881	41.5164	43.8154	44.6434	46.0577	44.0779	44.1525	40.2292	41.7083	35.1888	36.825	40.5237	42.9048	43.3119	43.0632	42.6882	45.8954	43.8237	42.3982	40.1596	44.5704	37.7045	36.1961	40.967	37.5964	40.1259	43.3353	47.1746	44.5196	46.2721	46.8601	39.429	38.3674	44.6496	43.0384	39.919	35.2844	39.8106	41.4763	44.895	44.7942	44.4964	37.998	44.6248	41.0401	41.5208	29.7491
Zm00001d007061	0	0	0	0	0	0	0	0	0	0	0	0	0	0	0	0	0	0	0	0	0	0	0	0	0	0	0	0	0	0	0	0	0	0	0	0	0	0	0	0	0	0	0	0	0	0	0	0	0	0	0	0	0	0	0	0	0	0	0
Zm00001d007062	11.1323	10.4017	9.75075	10.18	9.80366	9.45362	9.57747	9.59742	8.73201	14.1451	8.69789	12.2996	10.4835	15.4284	14.1079	11.7483	11.3454	11.5711	8.87703	10.7079	9.92658	9.48131	11.4243	12.2245	11.3771	10.5377	9.68693	10.6949	11.0693	10.8143	11.9368	8.44594	10.4081	10.1311	12.1994	12.2002	11.3929	10.5904	9.88348	8.97124	7.35042	9.81823	9.74645	8.95862	10.8019	9.28645	9.83879	8.45001	9.33091	11.9573	10.982	10.9342	9.4724	9.78552	9.37802	10.0467	9.49154	9.35899	12.0548
Zm00001d007063	0	0	0	0	0	0	0	0	0	0	0	0	0	0	0	0	0	0	0	0	0	0	0	0	0	0	0	0	0	0	0	0	0	0	0	0	0	0	0	0	0	0	0	0	0	0	0	0	0	0	0	0	0	0	0	0	0	0	0
Zm00001d007064	0.733995	0.479343	1.11683	0.501829	1.33202	0.675259	0.569471	1.1231	0.761047	1.35929	0.869789	0.47472	0.137339	0.514279	0.511464	0.443331	0.60108	1.22575	1.04664	0.554591	0.709041	0.578129	0.891254	0.433152	0.339616	0.535817	0.367277	0.914093	1.03572	0.566464	0.337834	0.786632	0.547793	0.208889	0.13406	0.513692	0.0599624	0.0588357	0.570201	1.15921	0.625567	1.11792	0.440518	0.387101	1.23956	0.704775	0.504553	0.524483	0.432559	0.281347	0.561872	1.34361	0.913002	0.507739	0.485908	0.341392	0.916796	1.08585	0.517375
Zm00001d007065	83.023	78.6602	82.2156	93.5553	114.181	119.561	106.905	118.845	127.736	107.469	126.192	103.877	107.17	113.001	105.319	131.049	127.204	123.408	137.613	109.425	118.994	118.979	121.818	115.026	124.243	122.032	132.036	131.584	112.57	117.001	124.999	116.587	132.217	120.216	99.7851	115.538	114.049	102.433	117.461	135.577	137.677	145.815	70.8132	90.3604	105.481	86.2728	105.603	106.12	101.466	93.4775	104.253	113.79	117.15	114.934	123.566	125.827	123.336	125.648	110.149
Zm00001d007067	14.5983	14.4762	16.194	15.2699	11.2422	14.1804	14.2885	12.8306	9.61322	10.407	9.64016	14.1984	10.7124	13.605	13.5112	10.4183	9.65484	10.8356	10.3888	9.89732	10.5105	9.71256	12.437	13.8127	12.679	12.4131	11.2019	12.1574	9.77461	9.42389	13.4571	11.0542	11.0057	11.3844	14.2997	12.4142	12.9519	12.9438	10.7071	11.1385	12.4592	12.3457	14.427	14.8204	21.0725	14.3028	12.9166	13.1703	13.6565	16.9512	12.3101	13.9457	14.4368	14.2167	9.81534	12.3877	13.4823	11.6858	15.8317
Zm00001d007068	40.0843	45.5376	37.8432	40.5406	40.7598	41.6674	41.9855	37.3006	34.2071	34.237	30.0077	40.567	36.2575	36.5138	37.4221	39.6781	39.8967	37.3608	39.1907	38.8214	39.331	33.2231	35.7717	44.759	44.3199	38.043	38.105	37.6149	36.056	35.8932	47.8598	44.5068	41.7817	47.8356	43.5694	45.419	39.7551	45.7741	41.498	44.6042	41.8609	40.8283	43.6663	43.9636	35.4751	34.4096	48.0839	39.2197	47.705	47.6883	38.4627	42.5784	39.7156	40.9423	40.6219	37.1142	39.3683	37.3325	40.5622
Zm00001d007069	9.99048	13.853	11.3401	14.4097	13.48	13.7435	12.0107	13.0348	12.6975	14.5274	15.2938	18.9025	18.8612	17.4387	19.9471	13.2556	15.4778	15.1012	12.831	13.7368	12.3874	12.873	13.8955	15.3047	14.6035	14.6903	14.1861	12.0203	14.8885	14.1616	15.4841	12.3791	11.2546	11.75	17.1596	16.6522	17.509	17.6507	15.2687	16.3297	11.8337	13.9011	13.8212	12.4978	13.6942	11.4008	15.6411	16.6086	16.8698	17.4435	13.0252	12.4631	13.2385	14.6321	15.3547	12.6803	17.7427	15.0985	12.9861
Zm00001d007070	14.476	14.4762	11.6408	14.9473	11.6152	11.0425	13.2014	9.12095	8.49168	10.0672	9.93009	10.487	12.7267	10.8934	9.24897	8.77796	10.8946	9.26665	7.28769	13.4382	10.2602	18.2689	12.7206	11.262	10.6979	9.55541	11.4774	12.386	12.105	10.3508	6.36254	12.2549	8.76469	9.08667	8.08827	9.54612	11.8126	11.9436	8.04617	8.06404	8.81007	10.7903	16.9049	15.5946	8.14569	18.8216	14.3798	13.9862	9.76347	11.9573	10.0115	8.80294	9.07296	10.801	6.21962	6.92538	8.41295	9.35899	8.64016
Zm00001d007071	1.18255	1.05455	1.63228	1.89978	0.213123	0.198605	1.13894	0.306301	0.0400551	0.339821	0.0724824	0	0.274678	0.561032	0.0852439	0.0443331	0.187837	0.0490299	0.116293	1.62111	1.37637	1.85001	1.4179	0.866304	1.24526	1.60745	1.37729	2.19382	1.55358	1.13293	0	0.0828033	0.398395	0.0522222	0.13406	0.0428077	0	0.235343	0.190067	0	0.0521306	0.0486051	1.92727	1.3825	1.00345	3.44096	0.857741	2.62242	1.23588	0.773704	0.919426	0.694969	0.741814	1.70785	0	0.146311	0.0539292	0.0517071	0.672588
Zm00001d007072	310.888	357.254	343.467	347.947	331.726	361.78	362.753	288.773	246.099	298.618	263.619	325.226	333.23	327.175	301.678	294.416	313.576	298.445	267.629	349.648	380.463	345.297	331.709	367.072	374.766	350.692	365.165	351.926	397.393	340.702	317.508	308.442	392.22	304.299	289.211	320.244	334.471	334.069	324.698	333.095	322.845	319.676	430.055	364.926	336.216	379.376	340.473	355.075	322.503	351.332	322.055	313.616	318.067	336.216	257.531	278.917	290.301	277.305	289.937
Zm00001d007073	83.9201	99.2719	93.9852	108.538	106.988	88.7369	108.769	131.233	135.346	178.321	158.809	201.454	210.495	192.855	169.636	145.812	173.411	148.855	124.007	123.588	111.278	121.33	117.484	150.015	144.733	136.097	111.055	113.622	115.677	110.615	120.719	117.498	133.014	98.0211	136.562	172.429	190.381	197.923	105.297	91.2244	116.408	107.077	166.406	140.628	103.356	177.438	192.992	170.399	159.985	174.646	94.4455	110.5	108.02	121.95	98.5421	99.6376	100.956	96.5889	67.1553
Zm00001d007075	86.4891	78.804	77.4047	77.9269	76.8841	77.7342	78.4834	66.3311	63.0868	52.1626	58.7833	65.1661	67.0672	73.6355	73.2672	62.9087	64.6912	65.7981	62.2167	70.945	79.1624	74.039	79.5647	81.7694	73.9796	76.4879	73.7767	75.7326	64.2147	66.6882	74.6613	66.3255	79.928	79.4822	77.2184	83.3466	83.4677	82.7818	65.8265	72.1731	71.9403	71.3523	53.578	70.563	81.5749	66.4976	78.7608	72.67	75.3888	72.8689	71.1534	72.0451	67.391	76.2071	60.8357	67.7419	72.2112	73.4241	83.3491
Zm00001d007076	15.4954	15.0993	11.2542	13.8361	15.3449	12.2738	13.9779	10.6184	13.4986	15.9716	14.569	10.6596	11.5365	12.5297	9.97354	14.3196	12.51	13.2871	13.1799	14.974	12.4708	13.0657	13.2878	12.0801	12.0564	10.761	12.4415	13.0258	15.8595	12.6682	14.358	16.8091	13.147	16.2411	13.8975	10.6591	14.391	9.53138	16.4725	12.1464	14.8572	10.3043	17.6207	12.4978	9.62135	11.0691	11.5543	13.6948	12.6678	10.2692	10.0115	14.2237	12.1543	12.4627	11.0787	11.2659	11.5409	10.9619	15.0039
Zm00001d007077	9.70504	10.2579	10.2662	10.9686	7.99211	9.01669	9.26684	7.75962	7.00964	7.39112	8.11803	12.3859	10.804	10.5661	8.90799	6.51697	6.53674	7.84478	7.63657	8.95878	8.09141	7.97817	9.84431	12.4651	15.3959	12.0112	7.71281	8.91241	7.31477	7.51851	7.15082	7.07969	6.82251	7.15445	9.92042	11.0016	9.65395	8.94302	8.9965	8.71924	7.81959	7.04774	17.4004	12.0554	10.0936	11.9397	13.6734	11.0141	11.8027	13.6453	9.04103	8.43229	11.9832	9.55473	7.48298	6.04751	7.17258	7.29071	10.3475
Zm00001d007078	0	0	0	0	0	0	0	0	0	0	0	0	0	0	0	0	0	0	0	0	0	0	0	0	0	0	0	0	0	0	0	0	0	0	0	0	0	0	0	0	0	0	0	0	0	0	0	0	0	0	0	0	0	0	0	0	0	0	0.0517375
Zm00001d007079	8.11472	9.68273	8.97757	8.92539	16.1441	15.4515	17.9642	15.247	13.2182	19.2424	16.5985	15.45	14.6037	12.0622	13.7669	15.9599	17.6943	19.1707	17.3276	13.9928	14.5562	8.51776	9.31766	11.647	9.50924	9.55541	11.1101	12.7516	17.4778	15.6035	17.2295	17.6785	16.2844	14.4133	19.2599	14.4262	14.5709	12.3555	19.8303	17.6905	18.4021	18.3727	17.2353	13.272	6.90612	10.4473	10.2424	9.55725	12.4824	9.5658	10.7266	15.7063	15.9205	13.432	15.6948	19.313	21.4099	20.3209	15.4178
Zm00001d007080	7.50306	7.95709	8.46211	7.77835	11.189	11.4397	8.74914	10.8567	10.3342	11.3415	9.20527	12.0838	9.38482	10.7064	9.93092	9.93061	10.9697	9.70792	11.4355	8.57483	9.59291	9.44277	10.9786	7.02668	8.71681	10.0466	11.4774	9.91791	10.163	10.3508	11.7116	10.723	11.6531	10.5489	10.5013	10.1882	10.1936	9.76672	9.63006	12.0457	11.99	10.4987	11.1781	11.7789	9.62135	12.3543	11.6047	11.2472	10.8758	11.8869	10.1137	10.8415	9.07296	9.55473	10.7872	9.85159	8.95225	9.15216	11.4857
Zm00001d007081	2.36509	3.0678	3.30752	2.93929	9.48397	7.98394	6.00533	9.32515	7.20992	10.0247	8.62541	26.9296	26.5522	23.8439	28.3862	6.25097	7.92674	6.96225	6.66746	3.37021	4.54621	5.51149	6.96799	21.5132	27.5655	19.3341	8.95237	7.76979	6.47325	6.74606	9.51566	10.8886	11.0555	16.2411	25.4713	29.5373	27.9425	32.3008	7.09583	9.12244	7.97598	12.929	4.35011	4.97701	4.07284	4.80905	15.0357	19.8721	20.8246	22.4374	7.40649	6.53271	6.1057	6.8314	8.16325	6.63276	6.74115	4.91218	4.19074
Zm00001d007082	0	0	0.0429549	0	0.479527	1.23135	1.44956	0.136134	0.0400551	0	0	0	0.320457	0	0	0.57633	1.57784	0.343209	0.814051	1.49313	1.83517	2.3896	2.34967	1.25133	1.24526	1.60745	2.52503	3.15362	2.00671	2.21436	0	0	0	0.0522222	0.0446866	0.0428077	0	0	1.64725	1.46161	0.938351	1.26373	0.0550647	0	0.118053	0	0.100911	0	0	0	1.02158	1.94591	0.913002	1.47706	1.6035	2.68236	2.37289	2.43024	1.34518
Zm00001d007083	1.50877	0.910752	0.945007	1.0395	1.54514	1.11219	1.19071	0.816802	0.761047	1.23185	0.797307	0.690502	0.366237	0.327269	0.596708	1.37433	1.12702	1.22575	1.55057	1.32249	1.29296	1.31042	1.13432	0.818175	1.01885	0.669771	3.25958	1.50825	1.10045	1.4934	2.47745	1.61467	0.946188	3.08111	1.20654	1.32704	1.13929	1.00021	1.83731	0.957604	1.3554	0.777682	1.21142	1.4931	0.295133	0.290202	0.252277	0.874139	0.988705	1.40674	1.88993	1.43627	1.99719	1.15395	0.728862	1.07295	1.56395	0.413657	0.672588
Zm00001d007084	56.5992	54.1658	56.5716	59.6818	56.5309	55.252	54.7728	57.8227	58.7608	72.8067	59.943	35.2156	32.7782	36.4203	35.4615	64.7707	64.0901	60.5519	68.6128	46.7136	47.2555	47.4065	44.3601	26.8554	28.5277	34.4263	55.6883	53.5202	57.8061	56.4919	62.6682	61.4401	58.1656	60.9956	35.8833	29.3233	35.138	35.7133	65.9532	54.6842	69.7508	60.1731	59.0294	55.5213	42.9124	59.2426	32.14	29.1962	32.0093	35.7311	59.6606	54.5782	57.6903	51.2817	63.2166	71.9849	65.3622	56.3608	53.4449
Zm00001d007085	15.577	15.9621	14.304	14.4814	21.4721	18.5895	19.8797	20.6242	19.9074	31.2211	27.7608	17.5646	22.8898	27.7711	24.2093	21.8119	28.5513	22.8479	24.8479	16.7657	16.1828	18.4616	15.5969	17.5667	17.7732	18.575	17.5375	23.4465	22.009	19.7232	8.33324	8.03192	13.645	6.68445	12.5569	12.5427	11.0331	14.4736	13.0513	17.1865	15.4828	13.9011	9.91165	9.17982	8.44082	12.4787	13.4716	20.9211	11.1229	12.8716	13.3828	10.9342	13.9233	15.3707	9.71816	12.8266	14.7227	10.8068	13.9691
Zm00001d007086	0	0	0	0	0	0	0	0	0	0	0	0	0	0	0	0	0	0	0	0	0	0	0	0	0	0	0	0	0	0	0	0	0	0	0	0	0	0	0	0	0	0	0	0	0	0	0	0	0	0	0	0	0	0	0	0	0	0	0
Zm00001d007087	0	0	0	0	0	0	0	0	0	0	0	0	0	0	0	0	0	0	0	0	0	0	0	0	0	0	0	0	0	0	0	0	0	0	0	0	0	0	0	0	0	0	0	0	0	0	0	0	0	0	0	0	0	0	0	0	0	0	0
Zm00001d007088	0	0	0.0429549	0	0	0	0	0	0	0	0	0	0	0	0	0	0	0	0	0	0	0	0	0	0	0	0	0	0	0	0	0	0	0	0	0	0	0	0	0	0	0	0	0	0	0	0	0	0	0	0	0	0	0	0	0	0	0	0
Zm00001d007089	64.0207	60.3493	57.7743	62.5853	69.8511	79.2833	69.4237	67.7945	74.4624	48.6369	65.6691	56.017	59.4677	66.9498	59.5855	70.5783	70.8147	74.5745	64.8139	57.5068	69.8197	74.964	72.5157	67.7161	56.3196	68.4953	61.4271	74.0872	59.3597	74.2582	55.6863	52.0419	67.1793	65.33	54.5176	54.4942	50.7882	61.7775	65.3197	68.6955	69.3337	71.7412	40.1422	60.3878	84.8214	64.3003	61.606	55.1873	59.1369	63.3031	63.6958	66.6707	75.3227	66.1446	69.4362	90.5176	77.0109	76.5783	62.7576
Zm00001d007090	11.7439	10.929	10.6528	10.0007	19.5008	16.5637	17.0324	20.386	19.3066	21.9185	22.4696	18.0825	18.8154	19.6829	19.5635	21.0139	22.4654	24.2208	22.5221	13.3528	12.012	14.0678	12.2345	15.0159	14.2073	15.6727	16.8488	17.6877	14.6296	16.8394	14.5269	17.4301	13.894	14.5178	16.7128	15.6248	14.8107	14.8854	19.6403	18.7993	21.6342	21.1918	13.9314	11.613	12.9859	12.8103	14.1275	15.7928	13.7801	13.6453	15.3749	16.6329	18.8877	17.4016	20.3109	23.0196	24.4299	20.7863	19.4533
Zm00001d007091	0.32622	0.479343	0.429549	0.645209	1.27874	1.07247	1.50133	1.6336	0.881212	1.86902	0.869789	1.55363	1.09871	0.888301	1.53439	1.37433	0.939187	2.01023	1.31799	0.51193	0.375375	0.346877	0.76972	0.770048	0.792437	0.848377	0.964102	0.68557	0.647325	1.28742	1.52025	0.579623	1.44418	1.35778	1.38528	0.984577	1.19925	0.823699	1.39382	1.10881	0.990482	0.874892	0.165194	1.106	0.53124	1.28518	1.31184	0.407931	0.679735	0.844041	0.919426	1.11195	0.627689	1.1078	0.874634	1.36557	1.56395	1.03414	1.39691
Zm00001d007092	421.965	397.663	447.031	425.3	571.862	551.051	514.802	592.079	624.699	422.823	675.681	357.637	355.204	346.671	363.779	629.264	589.208	604.146	619.027	580.23	633.549	681.074	575.467	380.788	431.878	512.866	582.639	585.111	623.05	640.413	355.739	295.898	367.071	381.692	234.426	287.497	260.837	234.696	474.787	539.887	471.678	493.245	419.538	453.572	544.816	544.708	371.2	374.306	361.372	348.308	562.28	530.725	579.985	535.896	525.024	574.075	487.897	523.793	448.875
Zm00001d007093	0.448552	0.239672	0.257729	0.501829	0.319685	0.834143	0.20708	0.510501	0.921267	1.5292	0.434895	0.388407	0.228898	0.327269	0.554086	0.664997	0.676215	0.882538	1.12417	0.426609	0.417083	0.231251	0.283581	0.24064	0.169808	0.580469	0.734554	0.731275	0.582593	0.720954	1.91439	2.4841	3.53575	2.03667	2.10027	1.58388	1.25921	2.35343	2.02738	2.62081	2.5544	1.8956	0.220259	0.331801	0.118053	0.373116	0.302732	0.349655	0.185382	0.281347	0.612951	0.509644	0.456501	0.553898	0.485908	0.536473	0.539292	0.775607	0.879538
Zm00001d007094	0	0.0479343	0.0859097	0	0	0	0	0	0	0	0	0	0	0	0	0	0	0	0	0	0	0	0	0	0	0	0	0	0	0	0	0	0	0	0	0	0	0	0	0	0	0	0	0	0	0	0	0	0	0	0	0.0463312	0	0	0	0	0	0	0
Zm00001d007095	7.25839	6.03972	6.658	6.30871	8.25852	6.71287	8.17967	7.11298	8.45162	5.94688	6.45094	4.66089	5.35622	5.51682	5.79659	7.97996	7.58863	7.94285	7.86916	6.78307	7.84116	6.16671	5.87418	8.18176	4.52821	6.47446	6.79462	7.35845	5.76119	7.10654	6.70037	3.47774	4.23294	3.81222	6.03269	5.82185	4.67707	5.58939	5.32188	4.23362	4.63962	5.00633	7.87425	8.35032	11.9824	12.1055	7.26557	5.36138	8.3422	6.47098	7.50865	9.40524	9.13002	8.30846	5.73371	7.41308	8.79046	7.91119	7.91584
Zm00001d007096	51.1757	38.9227	54.6386	44.7703	27.3863	33.8027	33.8576	21.1688	15.5013	15.2495	14.1341	15.2342	13.6423	15.2414	17.0914	18.2209	17.2059	13.4342	19.2271	50.4251	53.3032	57.2733	55.7844	30.9944	31.4711	35.5425	33.3763	40.9057	33.8551	38.9315	15.9345	15.36	18.376	16.0845	13.9422	16.3954	15.7701	15.0031	11.9742	16.8841	13.9189	18.5672	42.3998	54.2494	63.3947	53.1483	33.8555	37.0635	29.723	28.6974	37.5433	39.8912	36.0636	40.6191	22.5947	20.3372	17.3652	24.2507	41.5452
Zm00001d007097	96.4795	109.674	92.8684	114.668	96.8111	103.156	119.382	93.2175	83.6751	94.3004	91.8352	108.581	96.3203	92.7105	80.8539	99.6165	95.9849	95.1671	100.787	149.569	133.55	103.832	117.078	157.475	139.639	121.05	109.403	91.3636	131.99	97.9467	102.589	100.73	99.2999	104.027	125.748	121.659	115.008	87.4886	108.845	101.556	117.763	90.0167	173.564	137.089	67.9988	125.699	149.247	128.557	131.992	91.2971	83.4635	109.944	112.927	101.456	107.677	79.7881	85.7474	84.8514	116.047
Zm00001d007098	0	0	0	0	0	0	0	0	0	0	0	0	0	0	0	0	0	0	0	0	0	0	0	0	0	0	0	0	0	0	0	0	0	0	0	0	0	0	0	0	0	0	0	0	0	0	0	0	0	0	0	0	0	0	0	0	0	0	0
Zm00001d007099	0	0	0	0	0	0	0	0	0	0	0	0	0	0.0467527	0	0	0	0	0	0	0	0	0	0	0	0	0	0	0	0	0	0	0	0	0	0	0	0	0	0	0	0	0	0	0	0	0	0	0	0	0	0	0	0	0	0	0	0	0
Zm00001d007100	0	0	0.0429549	0.035845	0.106562	0.119163	0.15531	0.136134	0	0.0424777	0	0.0431564	0.137339	0.233763	0.0852439	0.177332	0.0375675	0.19612	0.0775286	0.127982	0.125125	0.0770838	0.0405116	0.144384	0	0.178606	0	0.0914093	0.0647325	0	0.225223	0	0	0.104444	0.223433	0.171231	0.119925	0	0.0633557	0	0.156392	0.19442	0.165194	0.0553001	0	0.0829147	0.151366	0.0582759	0.123588	0.140674	0	0.0463312	0	0	0.145772	0	0	0	0.155213
Zm00001d007101	0	0	0	0	0	0	0	0	0	0	0	0.0863127	0	0	0	0	0	0	0	0	0	0	0	0	0	0	0.0459096	0	0	0.0514967	0	0	0	0	0	0	0	0	0	0	0.0521306	0	0	0	0	0	0	0	0	0	0	0	0	0	0	0	0	0	0
Zm00001d007102	8.6856	8.43644	9.32121	9.14046	11.9349	10.963	10.9235	12.252	13.3383	14.7822	13.5542	12.6017	11.9943	10.4259	12.1473	10.374	11.1575	12.0614	11.7456	8.8308	9.17583	7.97817	8.87203	7.84486	8.20738	9.06424	10.0083	9.87221	11.7813	9.62988	15.3151	16.0638	17.38	12.5333	11.7973	11.3869	11.213	10.4139	13.1146	11.3904	11.2602	13.0262	13.601	11.06	10.8609	11.6495	10.2929	10.6062	9.51629	9.21411	11.4928	10.4709	8.78764	11.1241	12.6336	11.461	12.9969	10.0312	8.53669
Zm00001d007103	7.74772	9.15545	10.3521	8.78201	14.5457	12.7108	11.2341	13.8176	15.7817	14.0601	17.5407	9.14915	8.69813	9.53754	10.3145	15.8269	15.5529	14.1696	17.4827	8.8308	8.92558	9.78964	9.39868	6.16038	6.3961	8.17121	11.707	10.5121	8.80362	12.4107	12.1057	12.7103	14.7904	12.22	8.3117	7.70538	8.51467	10.2962	12.0376	14.1121	13.2933	13.5122	7.98438	8.12912	7.85055	8.95479	4.54098	6.87656	6.17941	7.87772	13.7403	10.1465	11.4696	13.6628	16.6666	18.9229	16.0709	15.8224	12.0548
Zm00001d007104	0	0	0	0	0	0	0	0	0	0	0	0	0	0	0	0	0	0	0	0	0	0	0	0	0	0	0	0	0	0	0	0	0	0	0	0	0	0	0	0	0	0	0	0	0	0	0	0	0	0	0	0	0	0	0	0	0	0	0
Zm00001d007105	15.2916	13.4216	13.4878	15.2341	3.40997	4.44876	5.69471	0.714701	0.0400551	0	0	1.63994	1.23605	1.91686	1.3639	0	0	0	0	5.50325	5.38037	5.43441	5.02343	6.5454	5.43385	5.49212	2.93822	2.69658	3.10716	2.16286	0	0	0.0995987	0.0522222	2.77057	1.6695	2.81824	2.35343	0	0	0	0	2.91843	4.20281	4.54506	3.52387	6.86193	4.66207	6.17941	6.54132	2.19641	3.19686	1.88307	2.5387	0	0	0	0	3.41468
Zm00001d007106	0.0407775	0	0.0429549	0.035845	0.532808	0.317769	0.15531	0.578568	0.0801102	0.722121	0.434895	0.215782	0.0457796	0.233763	0.340976	0.177332	0.262972	0.294179	0.348879	0	0	0.0385419	0.0405116	0.0962559	0.0566026	0.133954	0.0918192	0.137114	0.25893	0.0514967	0.39414	0.414017	0.149398	0.313333	0.357492	0.0856154	0.179887	0.0588357	0.126711	0.201601	0.104261	0.340236	0.110129	0.1106	0	0.165829	0.0504553	0.0582759	0.185382	0	0.357555	1.01929	0.399438	0.276949	0.0971816	0.682784	0.269646	0.206828	0.0517375
Zm00001d007107	0.448552	0.0958686	0.386594	0.179225	0.106562	0.198605	0.569471	0.306301	0.0400551	0.297344	0.144965	0.258938	0.0915593	0.140258	0.468842	0.0886662	0.0375675	0.14709	0.27135	0.469269	0.208542	0.0770838	0.283581	0.336896	0.22641	0.223257	0.0459096	0.365637	0.388395	0.257483	0.506751	0.24841	0.248997	0.156667	0.13406	0.385269	0.23985	0.0588357	0.190067	0.252001	0.521306	0.19442	0.220259	0.276501	0.295133	0.165829	0.100911	0.524483	0.30897	0.0703368	0.408634	0.416981	0.513564	0.276949	0.340135	0.0975405	0.107858	0.36195	0.465638
Zm00001d007108	0.16311	0.33554	0.0859097	0.394294	0.266404	0.278048	0.10354	0.374367	0.16022	0.509732	0.144965	0.172625	0.412017	0.233763	0.255732	0.265999	0.375675	0.19612	0.503936	0.127982	0.291958	0.154168	0.121535	0.385024	0.283013	0.0893029	0.0918192	0.182819	0.194197	0.61796	0.619362	0.289812	0.298796	0.156667	0.580925	0.428077	0.0599624	0	0.253423	0.554402	0.521306	0.145815	0.275324	0.276501	0.295133	0.331659	0	0.233104	0.30897	0	0.204317	0.277987	0.513564	0.369265	0.388726	0.536473	0.485363	0.413657	0.103475
Zm00001d007109	0	0	0	0	0.0532808	0.0397211	0	0	0	0	0	0	0	0	0	0.0443331	0	0.14709	0.0775286	0.0426609	0	0.0385419	0	0	0	0	0	0.0457047	0.0647325	0.0514967	0	0	0	0.0522222	0	0	0	0	0	0.0504002	0.0521306	0.0486051	0	0	0	0	0.0504553	0	0	0	0	0.0463312	0	0.184633	0	0.0487703	0.107858	0	0.103475
Zm00001d007110	0	0	0	0	0	0	0	0	0	0	0	0	0	0	0	0	0	0.0490299	0	0.0426609	0	0	0	0	0	0	0	0	0	0	0	0	0	0	0	0	0	0	0.0633557	0	0	0	0	0	0	0	0	0	0	0	0	0	0	0	0	0.0487703	0	0	0
Zm00001d007111	4.97485	5.32071	4.81094	4.2297	4.52886	3.93239	3.83099	4.39031	3.96545	4.41768	4.63888	5.0493	5.35622	4.90903	4.90153	4.83231	4.80864	3.7753	3.64384	4.43673	6.08941	4.31669	6.03622	5.96787	3.79238	5.31352	3.71868	3.83919	4.07815	4.37722	5.0112	4.67839	4.03375	4.17778	4.06648	4.88008	4.73703	4.17733	4.37154	4.53602	4.22258	4.03422	4.18492	6.91252	5.84364	5.30654	5.70145	5.36138	5.37609	4.14987	5.10792	4.81845	6.5622	4.98508	4.81049	5.99874	5.60864	6.04974	4.86333
Zm00001d007112	0	0	0	0	0	0	0	0	0	0	0	0	0	0	0	0	0	0	0	0	0	0	0	0	0	0	0	0	0	0	0	0	0	0	0	0	0	0	0	0	0	0	0	0	0	0	0	0	0	0	0	0	0	0	0	0	0	0	0
Zm00001d007113	61.6148	71.8535	61.2536	65.0944	76.9374	71.4185	73.0476	79.9445	76.0246	74.3784	70.018	74.9195	72.0114	66.0148	82.0899	84.1442	82.3855	78.3498	71.1325	65.9963	73.0313	66.3692	74.2172	63.4808	65.376	73.9874	77.2199	75.0013	72.112	75.6486	75.2807	71.7491	61.6516	72.7456	78.0674	78.2525	75.7326	76.4275	85.0867	77.1123	72.9307	79.1291	79.5135	81.8442	80.8076	73.7112	66.7524	79.43	69.5183	77.0187	84.9959	76.5392	75.608	78.2842	84.4994	94.3705	101.441	97.5714	100.422
Zm00001d007114	0.0407775	0.0958686	0	0	0	0	0.20708	0.0340334	0.0801102	0.0424777	0	0	0	0	0	0.0443331	0.0375675	0.0490299	0	0.0426609	0.0417083	0	0.0405116	0	0	0	0	0	0.0647325	0	0	0	0	0.0522222	0	0.0428077	0.0599624	0	0.190067	0	0	0.0486051	0.0550647	0	0	0	0	0.116552	0	0	0	0	0	0.0461581	0	0.146311	0	0.0517071	0
Zm00001d007115	0	0	0	0	0	0	0	0	0	0	0	0	0	0	0	0	0	0	0.0387643	0	0	0	0	0	0	0	0	0	0	0	0	0	0	0	0	0	0	0	0	0	0	0	0	0	0	0	0	0	0	0	0	0	0	0	0	0	0	0	0
Zm00001d007116	0	0	0	0.14338	0	0.0794422	0	0.1021	0	0	0	0	0	0	0	0	0	0	0	0.0426609	0.0417083	0.0385419	0	0	0	0	0.0459096	0	0.0647325	0	0	0.0414017	0	0	0	0	0.0599624	0	0.0633557	0	0	0	0	0	0	0	0	0	0	0	0	0	0	0.0461581	0	0.0487703	0	0	0
Zm00001d007117	24.2218	21.8101	25.4722	25.4499	45.8747	49.2542	43.1763	52.8539	57.3989	42.5626	54.2893	43.5879	40.1029	36.2801	42.5793	65.8347	60.6339	62.6602	62.2555	59.6399	52.8862	60.0868	49.4241	43.9408	39.2822	53.2692	56.5606	54.5714	57.2883	64.1134	62.2178	61.9783	60.1576	73.8422	40.6648	44.2632	48.5096	41.7145	88.1911	73.6851	68.0826	63.4783	52.8071	53.5858	59.3218	51.6973	35.4701	31.2942	42.9469	33.199	54.0418	65.4661	63.5678	60.6056	58.6005	70.2779	62.7197	66.1851	48.2711
Zm00001d007118	42.4494	47.2153	45.704	45.5231	40.8663	40.158	36.032	36.688	34.3673	39.2494	39.1405	42.0343	38.8211	39.88	43.3892	32.6292	35.9145	35.8409	34.7716	37.7548	37.6626	39.6982	39.9849	38.8393	47.5462	43.937	34.9372	37.4321	38.969	40.4249	43.7495	36.8475	35.4571	37.5478	44.5972	43.4926	40.2948	39.9494	35.7959	37.1954	31.9561	34.1208	49.7785	42.8023	37.4819	39.3845	41.8275	40.9097	41.2167	42.9054	41.0166	33.5902	34.6941	35.5879	30.9037	33.5052	30.0925	28.6457	34.302
Zm00001d007119	0	0	0	0	0	0	0	0	0	0	0	0	0	0	0	0	0	0	0	0	0	0	0	0	0	0	0	0	0	0	0	0	0	0	0	0	0	0	0	0	0	0	0	0	0	0	0	0	0	0	0	0	0	0	0	0	0	0	0
Zm00001d007121	48.1174	44.5789	45.7899	41.0425	47.9527	52.8688	54.6692	44.2434	57.9197	55.0511	57.4786	49.5867	54.1115	54.2331	49.1431	55.9484	62.5874	58.4927	68.1089	46.9269	55.3886	50.0659	54.407	53.422	60.961	61.9762	57.3411	72.2591	49.0025	49.3338	42.1729	39.2902	57.9166	44.2844	42.9885	48.5439	43.5927	48.3629	51.128	59.6739	60.4194	53.9031	34.6908	45.8438	55.4261	47.137	50.6067	50.5835	48.632	48.462	48.4742	56.3388	47.0196	53.4973	52.2351	47.6485	49.9384	50.8281	44.3391
Zm00001d007122	0	0	0	0	0	0	0	0	0	0	0	0	0	0	0	0	0	0	0	0	0	0	0	0	0	0	0	0	0	0	0	0	0	0	0	0	0	0	0	0	0	0	0	0	0	0	0	0	0	0	0	0	0	0	0	0	0	0	0
Zm00001d007123	1.01944	0.814883	0.859097	0.465984	2.07795	0.635538	1.24248	1.46344	2.56353	1.23185	1.73958	1.63994	1.32761	1.12206	0.767196	2.83732	1.87837	2.10829	2.59721	0.895878	1.16783	0.462503	0.364604	1.10694	0.905642	0.535817	1.01001	0.731275	1.42412	1.39041	0.844585	0.74523	0.448194	0.574445	0.670298	1.41265	1.4391	0.588357	2.59758	0.957604	1.04261	1.31234	1.59688	1.106	0.118053	0.912062	1.51366	1.10724	1.29768	1.89909	1.17482	1.25094	1.02713	0.692372	0.680271	1.60942	2.10324	1.65463	0.931275
Zm00001d007124	37.76	39.7375	35.9962	39.6445	32.9275	35.6298	35.8767	25.7973	22.7513	29.4795	26.6011	29.7347	27.834	27.8646	31.3698	23.9399	28.0253	27.849	21.3591	28.4548	26.4848	24.8981	23.4967	32.342	32.6031	31.9258	25.5257	28.4283	32.431	27.6022	23.9299	25.2136	22.3599	24.1267	26.9907	26.6692	23.0855	24.2403	24.2019	27.2161	24.2407	26.2954	23.9532	21.5671	22.7843	26.201	27.0441	24.0097	30.5263	25.8136	26.5612	26.4088	26.42	26.264	15.792	21.3126	23.4053	17.0116	27.1105
Zm00001d007125	0.285442	0.287606	0.429549	0.358449	0.799211	0.913585	0.776551	0.680668	0.841157	0.679643	0.579859	0.302095	0.320457	0.233763	0.383598	0.398998	0.563512	0.686419	0.891579	0.51193	0.542208	0.963548	0.52665	0.770048	0.396218	0.446514	0.459096	0.457047	0.453128	0.92694	0.337834	0.579623	0.298796	0.417778	0.312806	0.5565	0.4797	0.117671	0.633557	0.705603	0.469176	0.388841	0.660777	0.608302	0.885401	0.248744	0.706375	0.349655	0.432559	0	0.766189	0.463313	0.570626	0.73853	0.58309	0.146311	0.539292	0.465364	0.879538
Zm00001d007127	0.16311	0	0.171819	0.0716899	0	0	0	0.1021	0	0	0	0.0431564	0	0.233763	0.042622	0	0	0.0490299	0	0.127982	0.0834166	0.115626	0.121535	0.144384	0.113205	0.0893029	0.0918192	0.0914093	0.0647325	0.102993	0.0563057	0	0.0497993	0	0.357492	0.0428077	0	0.0588357	0.0633557	0	0.0521306	0	0.110129	0.387101	0.295133	0	0.302732	0.174828	0.247176	0.21101	0	0.0926625	0	0.276949	0	0	0	0	0.155213
Zm00001d007129	0.0407775	0	0.214774	0	0	0.0397211	0.0517701	0.170167	0.200275	0	0.0724824	0	0	0	0.042622	0.132999	0.30054	0.14709	0.155057	0.0853217	0.208542	0	0.162046	0	0.113205	0	0.229548	0	0	0.15449	0	0	0.199197	0	0.178746	0.171231	0	0.0588357	0.0633557	0.151201	0	0.0972102	0	0.221201	0	0	0	0.116552	0	0	0	0	0	0	0.0485908	0.0487703	0	0.103414	0
Zm00001d007130	0.366997	0.67108	0.945007	0.967814	0.266404	0.317769	0.25885	0.1021	0	0.0424777	0.0724824	0	0	0.0467527	0.042622	0	0.187837	0.14709	0	1.66377	2.002	1.42605	0.891254	0.385024	0.962245	0.759074	0.367277	0.822684	1.22992	0.77245	0	0	0	0	0	0	0	0	0	0.151201	0	0	0.550647	0.608302	0.236107	0.870604	0.857741	0.757587	0.185382	0.562694	0.306476	0.277987	0.342376	0.369265	0.0971816	0	0	0	1.08649
Zm00001d007131	0	0	0	0	0	0	0	0	0	0	0	0	0	0	0	0	0	0	0	0	0	0	0	0	0	0	0	0	0	0	0	0	0	0	0	0	0	0	0	0	0	0	0	0	0	0	0	0	0	0	0	0	0	0	0	0	0	0	0
Zm00001d007132	0	0	0	0	0	0	0	0	0	0	0	0	0	0	0	0	0	0	0	0	0	0	0	0	0	0	0	0	0	0	0	0	0	0	0	0	0	0	0	0	0	0	0	0	0	0	0	0	0	0	0	0	0	0	0	0	0	0	0
Zm00001d007133	22.4276	20.4679	23.2815	22.188	23.4968	22.1644	22.7271	22.394	21.6298	20.4318	24.3541	17.8236	17.6709	18.2803	18.5832	23.8955	19.9483	20.8377	20.894	24.9566	25.6089	26.8637	25.8059	19.3956	21.792	21.8346	27.0408	26.2345	21.0381	24.8729	20.8331	19.8728	19.6209	23.1345	17.6959	18.8782	20.3872	19.3569	19.7036	19.4041	21.5299	25.7607	20.4841	22.1201	21.5448	19.3606	17.5585	19.9304	20.9482	16.9512	27.2763	20.8954	24.3657	22.3867	28.4742	25.3605	23.7828	24.9228	25.7653
Zm00001d007135	0	0	0	0	0	0	0	0	0	0	0	0.0431564	0	0	0	0.0443331	0	0.0490299	0.0775286	0	0.0417083	0	0	0	0	0	0	0	0	0.0514967	0	0	0	0.104444	0	0.0428077	0	0	0	0.0504002	0	0.243026	0	0	0	0	0	0	0	0	0	0.185325	0.114125	0	0	0.0487703	0	0	0
Zm00001d007137	0	0	0	0	0	0	0	0	0	0	0	0	0	0	0	0	0	0	0	0	0	0	0	0	0	0	0	0	0	0	0	0	0	0	0	0	0	0	0	0	0	0	0	0	0	0	0	0	0	0	0	0	0	0	0	0	0	0	0
Zm00001d007138	0	0	0	0	0	0	0	0	0	0	0	0	0	0	0	0	0	0	0	0	0	0	0	0	0	0	0	0	0	0	0	0	0	0	0	0	0	0	0	0	0	0	0	0	0	0	0	0	0	0	0	0	0	0	0	0	0	0	0
Zm00001d007139	60.8808	58.2402	61.3395	54.1976	53.9734	59.4228	57.6719	47.5787	46.7042	37.7202	44.8666	51.9603	46.9241	47.5942	49.6972	46.6828	42.7518	45.99	44.1913	55.843	63.0213	56.0399	65.6287	53.422	53.7159	57.511	53.4388	58.3191	48.8083	48.4584	49.4927	50.5514	53.8331	51.4911	48.1274	55.6072	55.5252	54.3053	49.8609	52.8698	50.5146	56.0903	49.8886	65.3648	65.2835	55.8016	53.9872	50.2921	49.6206	54.3703	51.6411	50.2231	56.0355	52.8972	51.0689	58.6219	53.1742	50.1042	47.3398
Zm00001d007140	0	0	0	0	0	0	0	0	0	0	0	0	0	0	0	0	0	0	0	0	0	0	0	0	0	0	0	0	0	0	0	0	0	0	0	0	0	0	0	0	0	0	0	0	0	0	0	0	0	0	0	0	0	0	0	0	0	0	0
Zm00001d007141	2.65054	1.29423	2.06183	1.79225	1.01233	1.35052	0.983631	1.4294	1.68231	1.86902	2.10199	1.16522	1.37339	1.54284	1.02293	1.19699	1.72811	1.71605	1.82192	3.1569	2.002	3.19898	1.66097	1.73261	1.81128	1.74141	2.11184	1.69107	1.61831	2.47184	2.30853	2.19429	1.34458	1.56667	1.20654	1.45546	1.31917	1.00021	1.7106	1.15921	1.66818	1.9442	1.37662	1.76961	1.82983	1.9485	1.41275	2.44759	1.97741	1.12539	1.78777	1.38994	1.48363	1.47706	2.28377	2.19466	1.94145	2.43024	2.79383
Zm00001d007142	0	0	0	0	0	0	0	0	0	0	0	0	0	0	0	0	0	0	0	0	0	0	0	0	0	0	0	0	0	0	0	0	0	0	0	0	0	0	0	0	0	0	0	0	0	0	0	0	0	0	0	0	0	0	0	0	0	0	0
Zm00001d007143	0	0	0	0	0	0	0	0	0	0	0	0	0	0	0	0	0	0	0	0	0	0	0	0	0	0	0	0	0	0	0	0	0	0	0	0	0	0	0	0	0	0	0	0	0	0	0	0	0	0	0	0	0	0	0	0	0	0	0
Zm00001d007144	4.32241	5.41658	5.45527	4.65984	5.8076	6.27593	6.26418	6.63651	5.40744	5.01237	4.78384	5.30823	5.49355	6.77914	5.02939	5.67464	4.16999	5.34426	5.03936	5.03398	5.08842	3.89273	4.37525	6.06412	4.81122	4.42049	5.09597	3.83919	4.14288	5.97361	6.13732	4.05736	4.73094	5.69222	6.43487	6.07869	5.03684	6.82494	5.32188	5.14082	5.83863	5.6868	6.00205	6.02772	4.24992	6.2186	4.13734	6.46863	5.49967	4.64223	4.13742	4.95744	5.30682	5.21587	6.89989	6.34013	5.7165	5.68778	7.29499
Zm00001d007145	29.4413	31.1573	27.8777	30.2173	28.6651	27.6459	23.4001	27.0566	23.8328	27.568	23.7742	28.2674	31.1759	27.6308	30.5173	29.3928	22.7659	21.6222	25.1968	25.7245	28.5285	28.2512	31.518	26.5666	24.1127	27.1481	30.2085	29.2053	29.7122	30.2285	23.4795	24.1372	27.3398	25.4322	27.3035	28.8096	28.9019	31.2417	20.844	26.9137	24.5535	26.6356	26.0456	27.2077	27.1523	28.4812	23.2599	27.2731	28.1163	25.2509	30.9029	23.49	25.3358	26.7255	24.4412	24.0437	24.1063	24.9228	23.1267
Zm00001d007146	8.5225	8.58024	8.29029	7.24068	6.50025	6.07733	7.50666	6.73861	6.16848	9.26013	7.61066	6.73239	5.03576	7.62068	6.18019	5.98497	7.32566	6.57001	5.69835	8.48951	8.96729	7.70838	8.7505	5.96787	9.11302	9.55541	9.27374	8.18113	6.86165	6.48858	6.64407	7.12109	7.27071	8.40778	7.28391	7.44854	6.35602	5.7659	5.06845	6.14883	7.87172	6.95053	10.6275	9.89873	9.38524	6.2186	5.60054	7.69242	6.79735	8.08873	7.8662	8.71028	6.21983	6.96988	7.24003	6.58399	7.60402	7.44583	8.74364
Zm00001d007147	0	0.0479343	0	0	1.6517	2.30382	1.50133	1.15714	0	0	0	0	0.0915593	0	0	3.72398	2.66729	2.64762	3.17867	0	0	0	0	0	0	0.759074	2.47912	3.15362	3.56029	3.45028	0	0	0.0497993	0	0	0	0	0.0588357	2.851	3.88082	3.07571	3.88841	0.165194	0	0.0590267	0.0414573	0	0	0	0	2.50288	1.89958	2.11132	2.63101	4.61613	5.46227	4.26041	5.58437	2.37993
Zm00001d007151	3.13987	2.10911	2.06183	3.04682	4.95511	4.36932	4.86639	4.49241	5.96821	6.11679	5.94356	4.40195	3.70815	4.4415	3.45238	6.4283	4.80864	4.80493	5.0006	2.47433	2.96129	3.00627	3.28144	2.31014	1.52827	2.27722	5.09597	3.47355	4.20761	4.01674	4.50445	3.85036	4.28274	3.81222	2.94931	3.51023	2.69831	3.2948	5.19516	4.68722	5.57798	3.8398	1.98233	2.59911	1.94788	2.44598	2.67413	2.15621	2.34817	3.02448	3.32015	4.81845	3.36669	3.9696	6.46258	6.97415	6.25579	6.04974	4.29421
Zm00001d007152	2.40587	2.01324	1.50342	1.32626	1.6517	1.62857	1.70841	1.2252	2.08286	0.849554	1.59461	2.58938	2.19742	1.54284	2.72781	1.01966	1.01432	1.4709	0.969108	1.36515	1.41808	1.34897	1.13432	2.88768	1.98109	1.42885	0.918192	1.05121	1.94198	1.90538	0.844585	0.828033	1.14539	1.04445	2.27901	1.58388	2.69831	3.2948	1.33047	1.20961	1.30326	1.50676	1.21142	1.3825	1.82983	1.24372	2.27049	2.85552	3.64585	3.72785	1.88993	2.13124	2.16838	1.06164	1.70068	2.14589	1.61788	1.80975	2.27645
Zm00001d007153	1.50877	1.10249	0.386594	0.681054	9.64382	7.94422	6.88542	10.6865	13.779	18.7751	13.2643	14.8026	12.8183	13.9323	13.2554	12.3246	14.0127	14.758	11.0478	1.62111	0.583916	0.732296	0.567162	6.49728	7.24514	5.44747	6.56507	6.21583	6.27905	5.66463	11.7679	12.2963	12.3502	10.1833	11.7079	11.0016	10.6134	10.8258	13.3047	10.9368	11.8337	10.7417	1.43168	1.106	0.472214	0.829147	6.1051	5.76931	5.00532	6.68199	6.48706	6.48637	6.1057	6.87756	9.4752	11.8512	13.1048	12.8751	6.00155
Zm00001d007154	17.9829	22.3374	21.1338	20.6108	20.5664	17.9142	17.7054	19.5011	21.9502	21.3238	25.8762	16.3994	15.6108	15.1946	16.4947	18.9302	17.3938	18.7294	23.4912	20.7332	21.6049	22.2387	18.5543	18.433	16.0752	15.9852	19.833	18.5561	19.6139	22.1951	22.1844	21.1563	21.7125	21.7245	22.6114	14.0837	14.7508	20.9455	17.9296	18.3457	22.4162	21.5807	23.5126	19.2445	15.9962	17.3706	13.1184	16.3173	18.1675	15.8961	22.1684	19.8298	21.1132	19.6634	27.0651	21.9466	22.1649	23.7853	22.5576
Zm00001d007155	0.122332	0.191737	0.128865	0.21507	0.372965	0.635538	0.310621	0.238234	0.480661	0.594688	0.28993	0.129469	0.274678	0.187011	0.0852439	0.221665	0.488377	0.19612	0.193822	0.383948	0.458792	0.385419	0.283581	0.144384	0.396218	0.223257	0.0918192	0.68557	0.453128	0.257483	0.450445	0	0.199197	0.261111	0.491552	0.299654	0.359775	0.235343	0.633557	0.201601	0.156392	0.19442	0.330388	0.276501	0.472214	0	0.100911	0.466207	0.0617941	0.140674	0.357555	0.277987	0.798877	0.184633	0.340135	0.487703	0.539292	0.7239	0.465638
Zm00001d007156	0	0	0	0	1.01233	1.3108	1.0354	1.66764	1.56215	1.5292	2.02951	2.3736	2.0143	2.5714	2.42945	2.03932	1.57784	1.51993	1.16293	0	0	0	0	1.2032	0.849039	1.07163	0.596825	0.68557	0.712058	0.978437	0.900891	0.910837	1.74298	1.30556	3.03869	2.39723	1.67895	2.23576	1.45718	1.20961	1.199	0.826287	0	0	0	0	1.86685	0.99069	1.17409	2.03977	0.817268	1.01929	0.913002	0.461581	1.99222	1.99958	1.51002	1.49951	0.8278
Zm00001d007157	1.79421	1.24629	1.11683	1.4338	2.07795	2.46271	3.05443	2.3483	3.20441	4.12033	5.43618	2.28729	1.83119	2.33763	1.7475	4.30031	5.52242	3.67724	3.95396	3.49819	2.79446	3.08335	2.63325	1.58822	2.60372	2.67909	2.93822	3.06221	3.94868	2.72932	3.09681	4.51278	0.946188	1.98445	1.51934	0.727731	0.659587	0.764864	2.53423	2.16721	4.32684	2.57607	3.63427	2.0461	1.35761	1.57538	1.66503	1.10724	1.85382	1.40674	2.40072	3.66017	3.70907	3.92344	1.26336	1.85327	1.51002	2.11999	3.41468
Zm00001d007158	30.9501	29.911	29.6818	29.6796	33.5669	35.2723	31.9939	38.3556	39.254	31.306	38.5607	43.5016	40.515	36.9346	38.445	38.8358	38.5442	37.5079	34.6165	36.987	39.7063	36.3836	41.1192	43.989	37.3011	42.2849	34.4781	35.741	37.027	36.9231	33.7271	31.1341	30.0788	31.2811	39.3242	40.068	35.6776	38.8904	37.3165	37.9514	35.2924	33.4889	42.2897	48.7747	47.0443	41.1671	42.1807	38.87	46.5927	44.9452	36.3684	38.0843	34.3517	43.1117	38.9698	41.1621	39.0987	36.8155	38.7514
Zm00001d007159	0	0	0	0	0	0	0	0.0680668	0	0.0849554	0.144965	0	0	0	0	0.0443331	0.075135	0.0490299	0.0387643	0	0	0	0	0	0	0	0	0	0	0	0	0	0	0	0	0	0	0	0	0	0.0521306	0	0	0	0	0	0	0	0	0	0	0	0	0	0.0485908	0	0.0539292	0	0
Zm00001d007160	0	0	0	0	0	0	0	0	0	0	0	0	0	0	0	0	0	0	0	0	0	0	0	0	0	0	0	0	0	0	0	0	0	0	0	0	0	0	0	0	0	0	0	0	0	0	0	0	0	0	0	0	0	0	0	0	0	0	0
Zm00001d007161	0.081555	0	0	0.035845	0	0.0397211	0	0	0.0400551	0	0	0	0.0915593	0	0.127866	0.0886662	0	0	0	0	0	0	0	0	0	0	0	0	0	0.0514967	0	0	0	0	0	0	0	0	0	0.0504002	0.0521306	0.19442	0	0	0	0	0	0	0.0617941	0	0.0510792	0.185325	0.0570626	0.0461581	0.0485908	0	0	0.0517071	0
Zm00001d007162	3.2622	2.82812	3.13571	2.54499	2.23779	2.02578	3.20974	2.38234	2.84391	2.71857	3.04426	0.992597	1.28183	1.6831	1.87537	2.74865	2.62972	3.03985	2.86856	1.91974	2.75275	2.58231	2.4712	0.625664	0.849039	1.29489	2.29548	2.65087	1.55358	2.05987	2.47745	3.76755	1.89237	2.87222	1.6534	0.684923	1.31917	2.35343	2.40752	2.31841	2.08522	1.99281	2.47791	3.15211	2.6562	2.57036	1.05956	1.51517	1.97741	1.26606	3.47339	3.38218	2.85313	2.49254	2.86686	2.73114	2.15717	3.20584	2.43166
Zm00001d007163	0	0	0	0	1.27874	1.39024	1.24248	2.28024	2.20303	3.2283	2.53688	1.76941	1.60229	1.63634	1.49177	2.43832	3.30594	2.99082	1.93822	3.1569	4.08742	1.81147	2.63325	1.44384	1.18866	1.74141	2.75458	3.24503	2.7835	2.52334	1.74548	2.5255	1.64338	1.51445	1.51934	1.19861	1.01936	1.00021	2.851	2.72161	3.17997	2.8191	3.90959	5.08761	4.30895	4.72614	1.61457	2.21448	1.97741	1.3364	3.57555	3.52117	4.45089	2.81565	3.44995	2.48728	3.61326	2.99901	1.44865
Zm00001d007164	0.244665	0.0958686	0.343639	0	0.159842	0.158884	0.20708	0.238234	0.200275	0.127433	0	0.129469	0	0.187011	0.170488	0.0443331	0.15027	0.0980598	0.27135	0.213304	0.125125	0.231251	0.243069	0.24064	0.283013	0.178606	0.0918192	0.319933	0.25893	0.257483	0.281528	0.455418	0.248997	0.261111	0.357492	0.0428077	0.119925	0	0.316778	0.302401	0	0.0486051	0.275324	0.0553001	0.295133	0.248744	0	0.0582759	0.123588	0.0703368	0.408634	0.185325	0.171188	0.369265	0.291545	0.195081	0.215717	0.465364	0.362163
Zm00001d007165	0	0	0	0	0	0	0	0	0	0	0	0	0	0	0	0	0	0	0	0	0	0	0	0	0	0	0	0	0	0	0	0	0	0	0	0	0	0	0	0	0	0	0	0	0	0	0	0	0	0	0	0	0	0	0	0	0	0	0
Zm00001d007166	0.32622	0.527277	0.214774	0.322605	0.372965	0.635538	0.673011	0.306301	0.240331	0.254866	0.797307	0	0.0915593	0.0935053	0.0852439	0.265999	0.225405	0.19612	0.426407	0.639913	0.291958	0.655212	0.243069	0.192512	0.113205	0.0893029	0.688644	0.0914093	0.25893	0.15449	0.225223	0.207008	0.497993	0.0522222	0.223433	0.342462	0.0599624	0.235343	0.44349	0.1008	0.781959	0.291631	0.440518	0.276501	0.236107	0.331659	0.0504553	0.0582759	0	0.0703368	0.102158	0.37065	0.513564	0.184633	0.437317	0.585243	0.377504	0.465364	0.517375
Zm00001d007167	22.3461	28.7126	23.4963	21.3636	17.0498	19.7811	20.8116	16.302	11.3757	12.7858	15.4388	15.8384	16.5722	14.9141	15.7275	16.8023	13.637	19.2688	11.4742	22.9515	26.6516	22.046	24.2664	15.2084	13.1884	14.3331	18.272	16.865	21.4912	20.2382	13.8512	12.7103	16.5334	10.2356	18.3662	18.4929	15.2305	15.9445	10.3903	12.9025	10.4782	10.1099	19.4929	17.3642	16.1143	17.3292	16.7007	14.6273	14.0891	13.8563	19.0015	16.9109	20.7708	15.8322	30.6608	27.5064	21.6795	28.3355	24.3684
Zm00001d007168	0	0	0	0	0	0	0	0	0	0	0	0.819971	1.00715	0.935053	1.02293	0	0	0	0.0387643	0.255965	0.0834166	0.0385419	0	1.01069	0.622629	0.357211	0.0459096	0	0	0	0	0	0	0	0.714985	0.5565	0.839474	0.529521	0	0	0	0	0	0	0	0	1.41275	0.407931	0.494353	0.703368	0	0.0463312	0	0	0	0	0.0539292	0	0
Zm00001d007169	0.081555	0	0	0.035845	0	0	0	0	0.0400551	0	0	0	0	0	0	0	0	0	0	0	0	0	0.0810231	0	0	0	0	0	0	0	0	0	0	0	0	0	0	0	0	0	0	0	0.0550647	0	0	0.0414573	0	0	0	0.0703368	0	0	0	0	0.0485908	0	0	0	0
Zm00001d007172	0.48933	0.191737	0	0.107535	0	0.0794422	0	0.136134	0.320441	0.0849554	0.0724824	0.388407	0.0457796	0.0935053	0.170488	0	0.15027	0.14709	0.0775286	0.0426609	0.0417083	0.0770838	0.0810231	0.048128	0.0566026	0.178606	0	0.0914093	0.0647325	0	0.168917	0	0.0497993	0.0522222	0.312806	0.128423	0.179887	0.647192	0	0	0.0521306	0.0972102	0.110129	0.1106	0	0	0.151366	0.233104	0.123588	0.492357	0.204317	0.0463312	0.0570626	0	0.0485908	0.146311	0	0.206828	0.258688
Zm00001d007173	2.12043	2.10911	1.50342	1.57718	2.07795	1.19163	1.13894	1.66764	1.88259	1.95397	2.17447	1.51047	1.23605	2.71165	1.53439	0.842329	1.23973	1.07866	1.31799	1.83442	1.41808	1.42605	1.25586	1.97325	2.2075	1.60745	1.10183	1.50825	1.10045	1.23592	0.957196	0.372615	0.74699	1.56667	2.05558	1.32704	1.25921	1.23555	0.886979	1.41121	0.990482	0.826287	0.881035	1.5484	1.41664	1.32664	1.16047	2.62242	1.35947	1.82876	0.970506	1.52893	0.627689	1.84632	1.5549	1.17049	0.593221	0.7239	1.50039
Zm00001d007174	2.65054	4.26615	3.90889	4.44477	8.09868	7.03064	7.6102	7.24911	6.20854	10.7893	8.19051	7.72499	8.24033	8.08821	8.22604	10.374	10.5565	8.97247	12.5209	4.18076	3.75375	4.16253	4.29422	6.44915	5.49045	6.47446	9.82465	9.64368	11.134	9.88736	9.57196	8.32174	10.9061	9.24334	7.06048	7.61977	10.6134	9.64905	11.3407	11.2393	12.2507	10.2557	10.6826	9.73283	7.96861	8.66459	9.78833	9.73208	7.16811	8.29974	9.75614	11.9071	7.93171	10.1548	11.8561	11.7536	12.6194	12.6165	8.64016
Zm00001d007175	5.01563	6.27939	2.01888	1.86394	3.72965	1.62857	1.50133	0.646635	1.00138	0.55221	0.507377	2.45991	0.640915	0.748043	1.19341	0.443331	0.563512	0.980598	1.74439	12.7556	11.1361	8.01672	14.6247	16.7485	21.1694	13.3508	10.0083	4.20483	3.49556	2.72932	4.11031	4.05736	6.52372	5.06556	6.52424	4.36639	5.15677	4.82453	2.59758	1.36081	3.17997	1.8956	6.99322	7.02312	2.00691	3.15076	2.72459	4.19587	6.98273	4.36088	4.75037	5.14277	2.45369	3.9696	4.08163	1.36557	3.5054	1.34439	0.8278
Zm00001d007179	20.9596	24.5424	21.907	23.12	19.1278	21.8466	19.9315	21.3049	17.6643	14.9946	20.2226	15.8816	14.3748	14.1193	15.4291	22.2552	20.2113	17.9449	21.708	24.4873	22.2305	28.7137	24.7931	16.7967	17.7166	17.548	23.2762	22.2125	24.0158	26.6753	20.27	18.0925	16.882	16.7633	13.2719	17.3371	15.4703	18.1802	16.4725	22.5793	22.1034	22.3584	20.7594	21.5118	21.4267	20.7701	15.3889	16.0842	18.8472	18.5689	26.2036	20.6174	23.5098	22.2021	24.5384	24.9216	19.9538	23.2682	24.4718
Zm00001d007180	5.91274	5.1769	5.92777	6.34456	6.6601	6.5937	7.0925	8.71255	10.7748	10.1097	8.69789	8.63128	9.29326	7.62068	7.41622	7.80263	7.17539	8.38411	8.72197	5.24728	3.83717	6.86046	4.94241	5.72723	4.69802	5.76003	4.72869	5.43885	6.02012	6.95205	8.38954	8.03192	9.86027	6.42333	7.59672	8.13346	8.81448	9.35487	8.23624	7.10643	8.23664	5.92982	10.0218	9.84343	5.60754	11.9812	8.88014	9.14932	7.16811	5.90829	6.79354	7.73732	6.96164	9.23162	6.36539	5.80366	7.49616	5.53266	5.58765
Zm00001d007181	1.18255	1.00662	0.730233	1.0395	0.639369	0.953306	0.880091	0.442434	0	0	0	0.302095	0.366237	0.187011	0.042622	0	0.15027	0.0980598	0.0387643	3.11424	2.12712	1.61876	1.90404	0.914431	1.18866	0.714423	1.05592	1.27973	0.841523	1.08143	0.112611	0	0.0497993	0	0.13406	0.428077	0.779512	0.117671	0.0633557	0.1008	0.0521306	0	3.13869	2.15671	1.00345	1.90704	0.75683	1.34035	0.988705	0.914378	1.2259	0.833963	0.741814	0.692372	0.145772	0.0487703	0.215717	0.206828	1.34518
Zm00001d007182	0	0	0	0	0	0	0	0	0	0	0	0	0	0	0	0	0	0	0	0	0	0	0	0	0	0	0	0	0	0	0	0	0	0	0	0	0	0	0	0	0	0	0	0	0	0	0	0	0	0	0	0	0	0	0	0	0	0	0
Zm00001d007183	62.4711	49.4203	74.226	58.499	36.817	42.4221	43.6422	35.9052	24.3134	18.7327	28.993	30.6842	37.4477	35.158	34.2681	21.2799	26.4099	28.3393	24.8479	78.5813	85.1267	76.4286	67.9379	71.7588	58.9233	60.9492	37.9672	44.5163	49.6498	45.9865	24.324	27.5735	23.6049	22.4033	33.7383	35.6588	30.341	27.8881	21.4142	25.9057	24.0843	27.3647	48.2367	54.5812	86.7692	64.0931	54.1386	50.3504	59.2605	45.3672	44.3879	47.1189	48.8456	46.4351	26.7249	25.897	23.3513	22.5443	31.7668
Zm00001d007184	0.611662	0.431409	0.386594	0.465984	0.426246	0.198605	0.25885	0.646635	0.560771	0.892031	0.144965	0.863128	0.503576	0.607785	0.21311	0.664997	0.90162	0.588359	0.503936	0.597252	0.5005	0.423961	0.567162	0.48128	0.679232	0.93768	0.642734	0.959798	0.453128	0.669457	0.563057	0.414017	0.497993	0.626667	0.268119	0.299654	0.4797	0.353014	0.380134	0.453602	0.521306	0.826287	0.715841	0.940102	0.472214	0.663318	0.655919	0.757587	0.185382	0.492357	0.357555	0.324319	0.627689	0.461581	0.63168	0.926635	0.485363	0.310243	0.310425
Zm00001d007185	4.73019	6.23146	5.58413	6.3804	19.554	16.2062	17.7054	22.9045	23.4723	26.5485	27.4708	22.7003	20.5093	20.1972	18.4979	26.0235	22.9913	23.2892	19.6535	6.74041	6.84016	6.12816	6.3198	7.50796	4.86783	9.10889	14.2779	13.9399	13.0112	12.3077	14.5832	15.2772	14.641	14.6222	15.9531	12.8423	16.2498	14.2971	17.3594	13.6081	17.0467	13.3178	3.7444	3.26271	4.13187	5.43091	8.57741	6.2938	6.85914	7.94805	8.22376	8.1543	11.1272	10.801	17.7356	16.4356	13.9677	16.6497	22.7645
Zm00001d007186	20.1033	20.0365	17.0531	19.3921	8.47164	10.4466	12.7354	8.30415	5.64777	9.04775	6.66838	13.2058	10.804	11.0336	12.7866	6.9603	6.53674	6.52098	7.05511	21.1598	14.8064	14.4147	20.7419	18.6736	18.0562	14.3331	21.3939	11.8832	10.4867	13.1831	24.8871	22.2741	13.396	27.1556	21.7624	17.3799	20.3872	23.8873	10.8338	9.57604	8.23664	9.08916	31.0565	33.1801	20.7184	18.6973	14.8843	14.1028	24.2233	29.9635	13.4849	16.9572	15.521	13.5705	14.3343	9.31512	9.22189	7.70436	18.4186
Zm00001d007187	1.9981	2.44465	2.49138	1.97147	0.266404	0.317769	0.10354	0.374367	0.640881	0.637165	0.362412	1.55363	2.701	2.89866	1.32128	0	0.262972	0.19612	0.155057	3.24222	3.42008	1.73439	2.43069	5.43846	1.58487	2.85769	0.550915	0.182819	0.129465	0.566464	0.337834	0.621025	0.348596	0.94	2.68119	3.08215	3.17801	1.88274	0.253423	0.0504002	0.0521306	0.0486051	3.52414	10.9494	2.06594	1.78267	3.73369	3.08862	2.84253	3.02448	0.66403	0.833963	0.970065	0.461581	0.0971816	0.243851	0	0.36195	0.879538
Zm00001d007188	0.081555	0	0.0429549	0	0	0	0	0.1021	0	0	0.0724824	0.0863127	0.228898	0.280516	0.0852439	0.0886662	0.30054	0.0980598	0.27135	1.06652	0.208542	0.308335	0.607673	0.048128	0.169808	0.357211	0.0918192	0.274228	0.194197	0.205987	0	0.0828033	0	0.104444	0	0	0.0599624	0.176507	0	0.1008	0.104261	0.19442	0.220259	0	0.0590267	0.248744	0.0504553	0.99069	0.0617941	0.0703368	0.0510792	0.277987	0.0570626	0.276949	0.145772	0.341392	0	0.0517071	0.258688
Zm00001d007189	0.081555	0.719015	0.601368	0.501829	0.0532808	0.198605	0.621241	0.476468	0.240331	0.382299	0.434895	0.94944	0.961372	0.467527	0.724574	0.310332	0.45081	0.441269	0.232586	0.725234	0.667333	1.00209	0.972277	0.770048	0.849039	0.893029	0.275458	0.868389	0.0647325	0.61796	0.844585	0.786632	0.74699	0.678889	0.938418	0.642115	1.61899	0.941371	0.44349	0.806404	0.469176	0.923497	0.605712	0.884802	0.885401	0.538946	0.908196	0.874139	1.29768	1.19572	0.561872	0.787631	0.22825	0.646214	0.437317	0.438932	0.377504	0.517071	0.310425
Zm00001d007190	0	0	0	0	0	0	0	0	0	0	0	0	0	0	0	0	0	0.19612	0	0	0	0	0	0	0	0	0	0	0	0	0	0	0	0	0	0	0	0	0	0	0	0	0	0	0	0	0	0	0	0	0	0	0	0	0	0	0	0	0
Zm00001d007191	0.448552	0	0	0.21507	0	0	0.15531	0.0340334	0	0	0.28993	0	0	0.0467527	0.042622	0.177332	0.187837	0	0.116293	0.0853217	0.0417083	0.19271	0.162046	0	0.0566026	0.0446514	0.229548	0.0914093	0.129465	0.0514967	0.506751	0	0.149398	0.678889	0.312806	0.342462	0.0599624	0	0	0.1008	0.104261	0.0486051	0.110129	0.1106	0.118053	0.0414573	0.0504553	0	0	0	0.102158	0.416981	0.171188	0.600056	0.0485908	0	0.269646	0.103414	0.103475
Zm00001d007192	37.1075	36.478	42.8689	39.071	39.1081	34.1999	33.2364	42.2695	39.3341	33.1326	41.5324	37.6755	33.7396	36.6541	39.468	38.7915	34.8251	32.752	38.7643	50.5531	51.9686	57.967	54.9742	42.6895	40.8105	43.803	43.7059	43.1909	37.998	47.2739	46.9589	45.666	55.1777	55.5122	41.9607	44.5628	47.91	46.4213	39.7874	47.225	40.5576	48.1677	38.8206	44.2401	47.5165	45.686	32.7455	43.5904	40.3515	41.6394	47.1972	38.8256	39.4303	43.5271	47.2788	50.1846	42.8737	46.7433	47.2881
Zm00001d007193	19.0023	18.0712	19.2438	18.7469	23.0706	24.9846	22.6753	18.344	14.8204	17.3734	18.1206	17.6078	18.1287	19.3088	18.7537	23.1419	21.3759	24.1717	23.685	19.0694	17.6843	15.8022	17.501	19.1549	16.5846	17.8606	23.1384	25.0005	28.4823	27.1388	31.4186	27.1595	26.8419	26.7378	20.8686	25.2994	21.1667	21.7692	26.2926	35.2801	31.9039	29.2603	15.7485	15.7605	14.4615	13.3907	13.8248	19.1728	15.0778	16.5995	26.2036	21.6367	19.4013	22.756	29.6404	29.8474	27.8275	26.2155	23.3336
Zm00001d007194	5.17874	5.94385	5.19754	4.9466	4.10262	4.21044	4.24515	3.60754	2.64364	4.92741	3.62412	3.49567	2.0143	3.27269	3.02616	3.72398	3.19324	4.16754	3.83767	4.60737	4.33767	4.35524	4.2132	4.57216	5.49045	4.867	3.58095	3.15362	2.9777	3.96524	6.19362	6.08605	4.18314	4.96111	5.80925	5.22254	5.15677	4.70685	4.56161	4.08242	4.22258	4.47167	6.49764	6.69132	4.54506	5.01634	3.68324	3.78793	4.202	6.25997	5.46548	4.54046	3.48082	4.33886	3.20699	3.99916	3.5054	3.6195	4.50116
Zm00001d007195	0.897105	0.527277	0.730233	0.860279	0.586088	0.71498	0.362391	1.19117	1.28176	1.95397	0.724824	0.906284	1.37339	1.87011	0.980305	1.28566	0.375675	0.490299	1.31799	0.597252	0.834166	0.80938	0.688696	0.24064	0.396218	0.759074	0.734554	0.731275	0.25893	0.514967	0.281528	0.165607	0.0995987	0.0522222	0.446866	0.256846	0.779512	0.41185	0.44349	0.252001	0.417045	0.0972102	0.825971	1.2719	1.88885	1.45101	1.26138	2.21448	1.60665	1.61774	0.919426	0.694969	1.25538	0.877004	0.437317	0.0487703	0.377504	0.413657	0.4139
Zm00001d007196	0	0	0	0	0	0	0	0	0	0	0	0	0	0	0	0	0	0	0	0	0	0	0	0	0	0	0	0	0	0	0	0	0	0	0	0	0	0	0	0	0	0	0	0	0	0	0	0	0	0	0	0	0	0	0	0	0	0	0
Zm00001d007197	13.1304	11.6001	11.383	12.2231	11.8283	14.2599	10.9235	11.4352	12.2168	11.8513	11.0173	8.67443	10.804	9.44404	10.3998	13.7433	13.7121	13.4832	14.7304	15.1873	13.5552	16.1105	14.6247	13.4758	11.7734	13.0382	16.6652	16.4994	13.1407	16.3244	11.0922	9.31538	13.6948	12.0633	9.11606	11.4725	10.7932	11.5318	10.8972	13.2553	11.0517	9.38079	12.0041	11.9448	15.2879	11.691	11.6552	12.2379	10.9375	9.35479	13.7914	13.7604	15.2928	14.9552	15.7434	14.3385	13.7519	12.5131	14.59
Zm00001d007199	0	0	0	0	0	0	0	0.1021	0.120165	0	0	0	0	0	0.042622	0	0	0	0	0	0	0	0	0	0.0566026	0	0.0459096	0	0	0	0	0	0	0	0	0	0	0	0	0	0	0	0.110129	0.1659	0	0.0414573	0.100911	0.116552	0.247176	0	0	0	0	0	0.0485908	0	0	0	0
Zm00001d007200	2.48743	1.5339	1.46046	1.39795	1.81155	1.42996	1.13894	1.5315	1.68231	1.27433	1.01475	0.215782	1.32761	1.02856	1.27866	2.08366	1.87837	1.81411	1.82192	0.853217	1.33467	1.1948	0.931766	1.25133	0.509424	1.38419	1.01001	1.23403	1.22992	1.90538	1.12611	1.32485	1.49398	0.783334	1.07248	1.02738	0.599624	1.41206	1.64725	1.26001	2.03309	1.40955	1.04623	0.995403	1.71177	0.912062	1.05956	0.815863	1.35947	1.05505	1.68562	1.66793	1.02713	1.01548	1.89504	1.70696	1.99538	1.91316	2.12124
Zm00001d007201	1.54954	1.96531	1.71819	1.57718	2.29107	1.98605	2.74381	2.38234	2.12292	1.10442	2.24695	1.33785	1.28183	1.07531	2.00323	2.30532	2.85513	2.35344	2.48092	3.79682	1.87687	3.00627	3.64604	1.92512	1.18866	2.14327	3.3514	2.28523	2.07144	2.78082	2.19592	1.57326	2.14137	1.25333	3.12806	2.14039	2.51842	2.6476	1.96402	1.31041	1.56392	2.28444	5.23115	3.64981	1.29859	3.1093	3.12823	1.80655	3.39867	2.95414	2.9626	2.64088	2.85313	2.58486	2.47813	2.48728	2.42681	2.53365	3.46641
Zm00001d007202	3.18064	3.54714	3.90889	2.8676	2.07795	2.30382	2.27788	4.08401	4.40606	4.24777	4.1315	1.89888	2.28898	2.71165	2.77043	1.86199	1.08946	1.42187	2.1708	3.9248	3.003	2.65939	4.33474	2.45453	2.2641	1.83071	0.918192	1.9196	1.55358	1.4934	2.08331	2.5669	4.08355	2.66333	2.0109	2.44004	1.25921	1.82391	1.7106	2.46961	1.09474	1.65257	2.03739	4.64521	3.3055	3.19222	2.3714	2.79724	3.21329	2.25078	3.42231	2.40923	1.94013	2.44638	2.38095	1.75573	0.916796	1.60292	4.08726
Zm00001d007203	0	0	0	0	0	0	0	0	0	0	0	0	0	0	0	0	0	0	0	0.0426609	0	0	0	0	0	0	0	0	0	0	0	0	0	0	0	0	0	0	0	0	0	0	0	0	0	0	0	0	0	0	0	0	0	0	0	0	0	0	0
Zm00001d007204	0	0	0	0	0	0	0	0	0	0.0424777	0	0.215782	0.0457796	0	0	0	0	0	0	0	0	0	0	0	0	0	0.0918192	0	0	0	0	0	0	0	0.0446866	0	0.0599624	0	0	0	0	0	0	0	0	0	0.100911	0	0	0.0703368	0	0	0	0	0	0.0487703	0	0	0.103475
Zm00001d007205	0.203887	0.383474	0.257729	0.788589	0.319685	0.158884	0.569471	0.2042	0.520716	0.169911	0.0724824	0.258938	0.457796	0.607785	0.21311	0.398998	0.187837	0.245149	0.155057	0.682574	0.458792	0.80938	0.121535	0.288768	0.0566026	0.0893029	0.413186	0.182819	0.129465	0.15449	0	0.0828033	0	0.104444	0.0446866	0.0428077	0	0.0588357	0	0.1008	0	0	0.495582	0.331801	0.35416	0.248744	0.504553	0.116552	0.185382	0.562694	0.255396	0.324319	0.22825	0.276949	0	0	0	0	0.20695
Zm00001d007206	0	0	0	0	0	0	0	0	0	0	0	0	0	0	0	0	0	0	0	0	0	0	0	0	0	0	0	0	0	0	0	0	0	0	0	0	0	0	0	0	0	0	0	0	0	0	0	0	0	0	0	0	0	0	0	0	0	0	0
Zm00001d007207	11.3769	11.4084	12.9294	12.4382	12.5743	11.3205	13.0978	13.0348	13.4986	15.207	10.7274	14.3279	9.56794	9.86481	12.1046	13.2556	11.2703	12.5517	12.2495	13.4382	13.8472	12.5647	12.8422	11.1176	12.962	12.1898	9.96238	10.2835	11.3282	13.4406	9.74088	12.7103	8.56549	8.77333	8.71388	7.74819	8.69455	7.29562	9.75677	9.17284	10.0091	10.6445	14.427	15.3181	15.3469	11.691	10.1415	10.8976	12.8532	11.6759	11.3907	12.3704	10.7848	10.4779	11.3216	10.4856	11.2712	8.99704	17.0216
Zm00001d007208	20.1033	21.0911	21.4345	20.9693	12.3079	12.4327	18.9478	10.2781	12.0566	9.76987	9.4952	17.8236	19.8226	16.1764	15.5996	12.6793	10.7443	9.16859	10.3501	22.3969	19.3527	17.6136	20.904	36.6254	34.471	29.336	23.5516	14.4427	11.4576	13.4406	33.896	30.8856	29.1326	40.9422	30.7444	30.6931	39.6951	33.5363	20.1471	13.7089	18.1936	16.4771	28.4685	31.7423	21.5448	24.3355	25.6818	30.4783	33.6778	29.6821	16.4475	21.544	20.1431	17.3093	21.963	14.1921	16.1788	11.117	18.3151
Zm00001d007209	0	0	0	0	0	0.0397211	0	0	0	0	0	0	0	0	0	0	0	0	0	0	0	0	0	0	0	0	0	0	0	0.102993	0	0	0	0	0	0	0	0	0	0.0504002	0	0.0972102	0	0	0	0	0	0	0	0	0	0.0463312	0	0	0	0	0	0	0
Zm00001d007210	0	0	0	0	0.0532808	0	0	0	0	0	0	0	0	0	0	0	0	0	0	0	0.0417083	0.0385419	0	0	0	0	0	0	0	0	0	0.0414017	0.0497993	0.0522222	0	0	0	0	0.0633557	0	0.0521306	0	0	0	0	0	0	0	0	0	0	0	0	0	0	0	0.0539292	0	0
Zm00001d007211	0	0	0	0	0	0	0	0	0	0	0	0	0	0	0	0	0	0	0	0	0	0	0	0	0	0	0	0	0	0	0	0	0	0	0	0	0	0	0	0	0	0	0	0	0	0	0	0	0	0	0	0	0	0	0	0	0	0	0
Zm00001d007212	0	0	0	0	0	0	0	0	0	0	0	0	0	0	0	0	0	0	0	0	0	0	0	0	0	0	0	0	0	0	0	0	0	0	0	0	0	0	0	0	0	0	0	0	0	0	0	0	0	0	0	0	0	0	0	0	0	0	0
Zm00001d007213	18.9615	21.0911	22.7661	19.7506	23.2304	24.3888	23.0895	23.483	24.5538	24.2123	23.9192	19.3341	19.2274	23.0023	21.0979	23.6295	25.7713	27.6038	24.2277	25.7245	29.6129	28.4439	30.2621	24.7859	28.4145	27.1481	27.1785	28.3369	21.8796	24.7184	18.243	25.048	24.8001	21.15	21.673	19.5631	21.4666	17.6507	21.6043	25.8049	27.2122	27.6077	16.3542	22.0095	30.8119	19.6508	22.6544	19.5224	23.4818	19.3426	25.795	29.096	24.4799	22.7098	22.6433	21.9466	25.886	23.8887	24.7823
Zm00001d007214	18.3091	18.7902	18.5135	21.0051	22.1115	18.6292	20.8633	21.9175	20.0275	19.5822	23.6293	20.2403	15.9771	15.7089	19.1373	20.3046	19.7605	18.4352	17.4827	22.0983	21.3547	19.9647	21.3901	18.0961	17.5468	19.0215	20.6593	20.4757	20.4555	20.5472	19.9322	21.6117	21.6627	19.6356	17.6512	19.0066	17.8088	16.0033	15.6488	21.3697	18.1414	20.9974	18.722	18.8574	17.1177	18.4485	13.6734	17.0748	17.4877	20.7493	22.7303	18.0229	23.0533	21.6943	20.7483	22.8245	22.9738	20.0624	20.7985
Zm00001d007215	109.039	114.275	106.786	114.919	112.902	117.654	106.388	104.312	98.896	108.913	106.042	106.553	102.638	96.9183	110.519	98.7298	97.8257	98.0598	94.4686	94.1951	104.855	101.327	99.0102	104.438	97.3565	100.421	92.7833	96.3454	93.409	101.706	113.005	100.565	100.047	103.348	114.085	108.517	107.932	100.197	105.55	103.32	86.5889	90.2111	109.744	107.891	101.526	95.725	96.2688	92.5421	100.106	107.967	106.5	95.3034	104.368	99.0553	102.332	103.881	94.7536	99.8982	100.629
Zm00001d007216	2.5282	1.34216	1.76115	1.39795	1.17218	1.90661	1.96726	1.5315	1.48204	2.08141	0.942272	1.81257	1.87696	2.15062	1.40653	1.41866	1.35243	1.9612	1.51181	1.40781	1.29296	1.23334	1.86353	1.87699	1.35846	1.4735	1.65275	1.55396	2.20091	1.02993	1.63286	1.73887	1.94217	1.77556	1.56403	1.58388	1.85884	2.23576	1.33047	1.61281	1.98096	1.45815	1.43168	1.8802	1.29859	1.40955	2.16958	1.86483	1.11229	1.89909	1.73669	2.2239	1.48363	1.75401	2.86686	1.56065	1.56395	2.01658	2.12124
Zm00001d007218	0	0	0	0	0	0	0	0	0	0	0	0	0	0	0	0	0	0	0	0	0	0	0	0	0	0	0	0	0	0	0	0	0	0	0	0	0	0	0	0	0	0	0	0	0	0	0	0	0	0	0	0	0	0	0	0	0	0	0
Zm00001d007219	0	0	0	0	0	0	0	0	0	0	0	0	0	0	0	0	0	0	0	0	0	0	0	0	0	0	0	0	0	0	0	0	0	0	0	0	0	0	0	0	0	0	0	0	0	0	0	0	0	0	0	0	0	0	0	0	0	0	0
Zm00001d007220	0	0	0	0	0	0	0	0	0	0	0	0	0	0	0	0	0	0	0	0	0	0	0	0	0	0	0	0	0	0	0	0	0	0	0	0	0	0	0	0	0	0	0	0	0	0	0	0	0	0	0	0	0	0	0	0	0	0	0
Zm00001d007221	0	0	0	0	0	0	0	0	0	0	0	0	0	0	0	0	0	0	0	0	0	0	0	0	0	0	0	0	0	0	0	0	0	0	0	0	0	0	0	0	0	0	0	0	0	0	0	0	0	0	0	0	0	0	0	0	0	0	0
Zm00001d007222	0	0	0	0	0	0	0	0	0	0	0	0	0	0	0	0	0	0	0	0	0	0	0	0	0	0	0	0	0	0	0	0	0	0	0	0	0	0	0	0	0	0	0	0	0	0	0	0	0	0	0	0	0	0	0	0	0	0	0
Zm00001d007223	0	0.0479343	0	0	0	0	0.0517701	0	0.0801102	0	0	0	0	0	0.042622	0	0	0	0	0	0	0	0	0	0	0	0	0	0	0	0	0	0	0	0	0	0.0599624	0	0	0	0	0	0	0.1106	0	0	0	0	0	0	0	0	0	0	0	0	0	0	0
Zm00001d007224	0	0	0	0	0	0	0	0	0	0	0	0	0	0	0	0	0	0	0	0	0	0	0	0	0	0	0	0	0	0	0	0	0	0	0	0	0	0	0	0	0	0	0	0	0	0	0	0	0	0	0	0	0	0	0	0	0	0	0
Zm00001d007225	18.4314	17.4481	21.0049	17.8149	16.3039	18.0731	18.1195	19.7394	20.1076	14.9946	18.338	17.0036	18.7239	18.6543	20.6717	15.6939	20.2489	15.9838	14.4591	17.1923	16.5165	19.3866	18.6353	18.6736	14.3771	15.5833	16.4356	18.9217	16.5715	16.3759	18.7498	18.4237	19.6707	16.0322	14.2997	15.796	16.3697	17.7095	16.3458	16.4305	16.9425	17.1576	13.601	16.7006	23.4336	18.49	17.8612	16.7252	15.8811	17.2325	17.0605	16.7719	16.7193	17.217	15.3547	17.9475	16.017	19.3385	19.0394
Zm00001d007226	4.24086	4.8893	4.89685	4.80322	5.5412	5.95817	4.76285	4.56048	5.80799	4.41768	5.65363	2.80516	3.57081	3.92722	4.13433	5.31997	3.90702	5.93262	4.4579	6.39913	5.21354	6.32087	5.34753	4.71654	3.39616	4.01863	4.45323	5.94161	3.43082	5.20116	4.72968	3.68475	6.07552	5.27445	3.84304	4.10954	4.43722	3.94199	3.16778	5.99763	5.36945	6.61029	2.25765	4.09221	3.89576	3.97991	3.53187	3.20517	2.78073	2.1101	5.159	4.30881	3.93732	3.78497	4.32458	4.87703	3.99076	5.94632	6.26024
Zm00001d007227	3.05831	1.77357	3.0498	2.36577	3.25013	4.09127	3.62391	1.90587	2.08286	3.10087	1.37717	3.23673	3.29613	4.06748	3.40976	2.57132	2.96783	2.45149	2.28709	2.51699	2.46079	2.42814	2.39018	2.26201	1.98109	2.90234	3.53504	3.56496	2.07144	3.1413	4.11031	5.29941	4.38234	3.18556	4.15585	3.63865	3.41786	4.00083	2.78765	3.17521	4.74389	4.42307	1.8722	2.32261	3.95479	2.8191	2.77504	2.97207	2.22459	2.03977	3.21799	3.33585	3.42376	3.27723	2.96404	4.53563	5.28506	5.17071	3.88031
Zm00001d007228	1.18255	1.24629	1.15978	1.32626	1.91811	1.5094	2.22611	1.7357	1.9627	1.23185	2.97178	0.819971	1.73963	1.44933	1.3639	2.97032	2.40432	2.30441	2.36462	0.9812	1.45979	1.77293	0.729208	1.2032	2.37731	1.87536	1.56093	1.46255	2.13617	1.75089	1.18242	0.124205	0.597592	0.417778	1.25122	0.513692	0.719549	0.529521	1.33047	1.71361	1.8767	1.74978	0.110129	1.2166	0.649294	0.663318	1.26138	0.932414	1.29768	0.703368	1.2259	1.20461	2.05425	1.47706	1.89504	1.8045	1.40216	1.39609	1.55213
Zm00001d007229	53.6632	50.331	56.142	52.943	55.5718	62.1635	64.6091	43.6649	42.6987	50.8033	41.2425	50.1046	54.3862	65.0797	49.4841	56.17	67.058	63.0034	57.0998	40.6131	44.6279	41.9336	42.2941	49.283	49.2443	53.7603	54.4488	55.9425	67.2571	52.8871	50.112	56.5133	55.9247	46.1122	47.8146	56.763	51.5077	53.717	61.1382	62.1435	71.6796	63.138	40.0871	48.7747	50.9991	57.2111	59.7391	52.0986	55.1821	46.1409	56.1361	61.8059	58.4321	61.2057	57.6773	59.2559	62.6657	59.9803	54.2727
Zm00001d007231	0	0	0	0	0	0	0	0	0	0.0424777	0	0	0	0	0	0	0	0	0	0	0	0	0.0405116	0.048128	0	0.0446514	0	0	0	0	0	0	0	0	0	0.0428077	0	0.0588357	0	0	0	0	0	0	0	0	0	0	0	0	0	0.0463312	0	0	0	0	0	0	0
Zm00001d007232	7.01373	9.29925	7.38824	8.63863	9.43069	9.17557	8.90445	6.26215	6.56904	6.88138	7.46569	10.8754	9.84262	7.9012	8.09817	9.93061	9.16647	7.59964	7.75286	8.66015	9.71804	8.8261	8.34538	8.56678	9.39604	8.34982	8.72282	8.36395	9.58041	7.82749	9.62827	9.39818	9.95987	10.1833	9.92042	12.2002	10.9132	8.70768	11.5307	9.42484	10.5304	9.57521	8.64516	8.46092	7.20126	8.33293	9.73788	11.0724	9.20732	10.1988	10.4712	7.87631	9.70065	9.46242	9.86393	10.193	8.25117	10.5483	10.451
Zm00001d007233	0.285442	0.33554	0.257729	0.28676	0.372965	0.595816	0.776551	0.136134	0.480661	0.424777	0.434895	0.0431564	0.274678	0.280516	0.298354	0.177332	0.262972	0.343209	0.736522	0.170643	0.208542	0.308335	0.364604	0.24064	0.0566026	0.0446514	0.183638	0.137114	0.25893	0.257483	0.39414	0.289812	0.497993	0.731111	1.07248	0.385269	0.4797	0.294178	1.01369	0.201601	0.104261	0.340236	0.550647	0.331801	0.35416	0.456031	0.353187	0.0582759	0.370764	0.140674	0.715109	0.926625	0.570626	0.461581	0.388726	0.438932	0.161788	0.672193	0.672588
Zm00001d007234	216.243	224.333	189.388	210.41	214.402	213.342	229.238	228.602	194.628	204.148	231.001	165.936	157.253	168.777	149.944	219.936	215.6	263.045	194.519	244.873	246.079	243.199	217.425	190.972	171.959	175.435	240.153	205.854	226.758	249.038	205.065	206.304	162.894	184.136	174.635	150.897	158.241	151.619	243.983	218.132	212.745	201.468	222.902	217.938	199.923	210.106	149.55	147.613	193.663	180.695	263.109	257.324	261.518	223.128	257.483	237.901	260.586	270.532	267.017
Zm00001d007235	0	0	0	0	0	0	0	0	0	0.0424777	0	0	0	0	0	0.0886662	0.0375675	0.0490299	0	0	0	0	0	0	0	0	0	0	0	0	0	0	0	0.0522222	0	0	0	0	0	0	0	0.0486051	0	0.0553001	0.118053	0	0	0	0	0	0	0.277987	0.0570626	0	0	0	0.0539292	0.0517071	0.0517375
Zm00001d007236	0	0	0.0429549	0	0	0	0	0	0	0	0	0	0	0	0	0	0	0	0	0	0	0	0	0	0	0	0	0	0	0	0	0	0	0	0	0	0	0	0	0	0	0	0	0	0	0	0	0	0	0	0	0	0	0	0	0	0	0	0
Zm00001d007237	0	0	0	0	0	0	0	0	0	0	0	0	0	0	0	0	0	0	0	0	0	0	0	0	0	0	0	0	0	0	0	0	0	0	0	0	0	0	0	0	0	0	0	0	0	0	0	0	0	0	0	0	0	0	0	0	0	0	0
Zm00001d007240	10.9691	8.48437	10.6958	10.6459	8.79133	5.52123	4.91816	17.0167	21.109	22.0884	16.0186	12.9038	13.5966	14.7271	14.662	6.25097	10.2559	12.1594	10.5439	7.42299	8.29996	7.32296	7.98078	12.2726	11.8865	8.17121	5.23369	9.27805	5.82593	6.1796	1.85809	3.31213	4.68114	2.92444	11.3504	7.19169	9.05433	7.00145	3.61127	2.87281	3.33636	3.06212	8.92048	8.90332	12.8678	11.3593	12.7147	12.1797	11.8645	12.2386	8.377	7.36667	8.95883	8.12383	3.6929	2.97499	4.7997	4.60194	5.69113
Zm00001d007241	23.4471	21.7622	24.1836	25.5574	22.1115	22.6013	22.2094	21.2368	21.7099	22.1733	23.3393	23.0455	23.1187	21.6932	23.1011	19.7282	21.0754	18.3862	19.5372	21.0318	23.2315	21.2751	24.2664	23.1977	22.6976	22.7276	23.0007	23.7664	17.9309	18.2298	26.1821	22.1913	22.7583	25.9022	22.0752	22.7737	21.4666	20.769	18.4365	18.1945	17.9329	18.6158	19.7132	20.5163	29.2182	21.6822	27.3468	22.9607	24.0379	26.0246	20.3295	20.6174	18.7165	18.5556	16.7638	16.9233	15.6395	18.0975	19.2464
Zm00001d007242	0	0	0	0	0	0	0	0	0	0	0	0	0	0	0	0	0	0	0	0	0	0	0	0	0	0	0	0	0	0	0	0	0	0	0	0	0	0	0	0	0	0	0	0	0	0	0	0	0	0	0	0	0	0	0	0	0	0	0
Zm00001d007243	0	0	0	0	0	0	0	0	0	0	0	0	0	0	0	0	0	0	0	0	0	0	0	0	0	0	0	0	0	0	0	0	0	0	0	0	0	0	0	0	0	0	0	0	0	0	0	0	0	0	0	0	0	0	0	0	0	0	0
Zm00001d007245	0	0	0	0	3.62309	5.52123	7.71374	0	0.0400551	0	0	0	0	0	0	6.91596	8.49025	6.96225	4.76801	0	0	0	0	0	0	1.5628	4.49914	8.821	5.69646	6.28259	10.9796	12.7517	12.5494	8.98222	6.25612	5.39377	4.97688	5.70706	9.63006	9.12244	15.0136	12.6859	0	0	0	0	0	0	0	0	4.85253	5.46709	5.99158	6.78524	9.91252	11.3147	14.8845	13.1853	5.43244
Zm00001d007247	0.16311	0.191737	0.0429549	0.28676	0.106562	0.119163	0.0517701	0.238234	0.560771	0	0.507377	0.388407	0.274678	0	0.21311	0.177332	0.075135	0.245149	0.27135	0.0426609	0.125125	0	0.0405116	0	0.396218	0.0446514	0	0.0457047	0	0.205987	0	0	0	0	0.0893731	0.342462	0	0.0588357	0	0.0504002	0	0.0972102	0	0.221201	0.413187	0.124372	0	0	0	0	0.306476	0.138994	0.114125	0.0923163	0	0.0487703	0	0.155121	0.258688
Zm00001d007248	0	0	0	0	0	0	0	0	0	0	0	0	0	0	0	0	0	0	0	0	0	0	0	0	0	0	0	0	0	0	0	0	0	0	0	0	0	0	0	0	0	0	0	0	0	0	0	0	0	0	0	0	0	0	0	0	0	0	0
Zm00001d007250	0	0	0	0	0	0	0	0	0	0	0	0	0	0	0	0	0	0	0	0	0	0	0	0	0	0	0	0	0	0	0	0	0	0	0	0	0	0	0	0	0	0	0	0	0	0	0	0	0	0	0	0	0	0	0	0	0	0	0
Zm00001d007251	0.285442	0.239672	0.0859097	0.322605	0.106562	0.158884	0.310621	0.170167	0.240331	0.127433	0.144965	0.258938	0	0	0.127866	0	0.075135	0.0490299	0.116293	0.0426609	0.125125	0.231251	0.0810231	0	0.113205	0.0893029	0	0.0457047	0.194197	0	0	0	0	0.0522222	0.268119	0.0856154	0.0599624	0	0	0	0	0	0.275324	0.1106	0.0590267	0.829147	0.151366	0.0582759	0.247176	0.351684	0.0510792	0.0463312	0.171188	0.461581	0	0	0	0	0.20695
Zm00001d007253	0	0	0	0	0	0	0	0	0	0	0	0	0	0	0	0	0	0	0	0	0	0	0	0	0	0	0	0	0	0	0	0	0	0	0	0	0	0	0	0	0	0	0	0	0	0	0	0	0	0	0	0	0	0	0	0	0	0	0
Zm00001d007254	0.897105	1.00662	0.343639	1.4338	0.372965	0.0794422	0.20708	0.646635	0.440606	0.722121	0.579859	0.215782	0.412017	0.327269	0.681952	0.398998	0.60108	0.343209	0.310115	0.767895	0.75075	0.732296	0.648185	0.577536	0.339616	0.178606	0.550915	0.274228	0.323663	0.257483	0.450445	0	0.348596	0.313333	0.402179	0.256846	0.359775	0.235343	0.190067	0.0504002	0.417045	0.243026	0.715841	0.608302	0.236107	0.62186	0.857741	0.582759	0.679735	0.633031	0.919426	0.648637	0.798877	0.784688	0.291545	0.146311	0.323575	0.258536	0.569113
Zm00001d007255	1.83499	1.05455	0.859097	1.54133	1.49186	0.993027	1.13894	1.15714	1.68231	1.40176	0.28993	0.863128	0.778254	0.70129	0.511464	0.886662	0.75135	0.833508	0.310115	0.341287	0.25025	0.423961	0.52665	0.577536	0.622629	0.446514	0.642734	0.457047	0.194197	0.566464	2.36484	1.86308	3.58555	2.50667	2.0109	0.898962	1.55902	1.76507	1.01369	1.91521	1.45966	1.16652	0.660777	1.3272	0.944427	0.663318	1.66503	0.407931	0.741529	0.562694	2.24749	1.4826	1.54069	1.4309	0.58309	0.390162	0.808938	1.65463	0.8278
Zm00001d007256	0.122332	0.143803	0.0859097	0.0716899	0	0.0397211	0.0517701	0.0340334	0	0	0.0724824	0.0431564	0.0457796	0	0	0	0	0	0	0	0.0834166	0	0	0.0962559	0	0.0446514	0	0	0.0647325	0	0	0	0	0	0	0	0	0	0	0	0	0	0	0	0	0	0	0	0	0.0703368	0	0	0	0	0	0	0	0	0.155213
Zm00001d007257	0	0	0	0	0	0	0	0	0	0	0	0	0	0	0	0	0	0	0	0	0	0	0	0	0	0	0	0.228523	0	0.0514967	0.0563057	0	0	0	0	0	0	0	0	0	0	0.0486051	0	0	0	0	0	0	0	0	0	0	0.0570626	0.276949	0	0	0.0539292	0.0517071	0
Zm00001d007258	6.80984	6.18352	5.3264	9.42722	9.05773	11.4794	13.512	7.55541	8.01102	7.77341	9.0603	8.8039	8.28611	8.41548	6.52116	9.26562	9.0162	10.2472	10.7377	10.3666	7.09042	7.59276	6.27929	8.42239	8.43379	8.88563	7.43736	5.8959	8.02683	7.87899	9.00891	7.12109	4.97994	6.16222	9.33949	7.66258	8.21485	6.00124	11.4674	6.70323	7.55894	4.66609	13.0503	10.0093	5.60754	8.54021	10.4443	8.04207	7.90964	6.33031	6.79354	7.87631	7.87464	8.63157	7.72593	7.12046	8.79046	7.60095	12.1583
Zm00001d007259	3.87386	4.45789	5.11163	4.44477	4.1559	4.84597	5.22878	4.35628	4.40606	2.71857	4.05902	4.09985	4.12017	3.78697	4.51793	4.21164	5.25945	3.53015	4.3416	4.82068	6.25625	4.97191	4.49678	4.13901	4.1886	5.22422	4.91233	4.8904	5.11387	4.53171	6.13732	5.58923	5.02973	5.90111	4.6474	5.65062	4.07745	4.17733	5.82872	6.60243	4.58749	5.78401	5.39634	4.47931	4.13187	4.02136	3.78415	4.19587	4.51097	4.64223	5.00577	5.51342	5.47801	4.93892	4.56753	5.94997	5.23113	5.48096	5.07028
Zm00001d007260	0	0	0	0	0	0	0	0	0	0	0.0724824	0	0	0	0	0	0.15027	0	0	0	0	0	0	0	0.0566026	0	0.0459096	0	0	0	0	0	0	0	0	0	0	0	0	0	0	0	0	0.0553001	0	0	0	0	0	0	0	0	0	0	0	0	0	0	0
Zm00001d007261	4.97485	4.50582	4.51026	5.91442	4.20918	4.131	4.91816	5.71761	3.5649	6.24422	3.84157	5.86927	4.4864	6.49862	4.73104	6.2953	5.33458	5.83456	6.04723	5.20462	4.75475	5.01045	4.65883	4.90905	4.1886	5.00096	4.7746	5.53026	5.69646	6.28259	5.46165	6.33446	5.67713	5.58778	5.36239	5.35096	3.8376	4.88336	5.25852	6.50163	6.62059	4.22865	4.23998	4.36871	4.84019	6.38443	4.38961	6.17725	4.81994	5.90829	5.36332	3.42851	4.67913	5.72361	5.73371	5.26719	5.12327	5.73949	4.24248
Zm00001d007263	0	0	0	0	0	0	0	0	0	0	0	0	0	0	0	0	0	0	0	0	0	0	0	0	0	0	0	0	0	0	0	0.372615	0	0	0	0	0	0	0	0	0	0	0	0	0	0	0	0	0	0	0	0	0	0	0	0	0	0	0
Zm00001d007264	0.122332	0.479343	0.214774	0.250915	0	0.0794422	0.0517701	0.2042	0.240331	0.169911	0.217447	0.517876	0.183118	0.187011	0.170488	0.310332	0.15027	0.441269	0.232586	1.62111	1.62662	0.462503	1.09381	2.0695	2.32071	2.72374	0.550915	0.548456	0.51786	0.46347	0.450445	0.124205	0.248997	0.417778	0.268119	0.256846	0.539662	0.353014	0.316778	0.151201	0.364914	0.19442	0.605712	1.0507	0.17708	0.290202	0.353187	0.699311	1.48306	0.281347	0.66403	0.694969	0.171188	0.0923163	0.63168	0.195081	0.377504	0	0.0517375
Zm00001d007265	0	0	0	0	0	0	0	0	0	0	0	0	0	0	0	0	0	0	0	0	0	0	0	0	0	0	0	0	0	0	0	0	0	0	0	0	0	0	0	0	0	0	0	0	0	0	0	0	0	0	0	0	0	0	0	0	0	0	0
Zm00001d007266	0	0	0	0	0	0	0	0	0	0	0	0	0	0	0	0	0	0	0	0	0	0	0	0	0	0	0	0	0	0	0	0	0	0	0	0	0	0	0	0	0	0	0	0	0	0	0	0	0	0	0	0	0	0	0	0	0	0	0
Zm00001d007267	1223.53	1336.94	1398.1	1430.5	1560.7	1610.25	1575.26	1646.84	1708.99	1574.94	1881.28	1758.62	1926.68	1766.04	1582.13	2282.05	2191.39	2280.23	2185.65	1516.98	1506.51	1249.07	1085.91	1823.47	1911.41	1722.03	1683.28	1489.24	2591.18	1956.05	1358.26	1213.69	1103.2	1290.1	1133.3	1340.82	1356.59	1203.78	1906.56	1874.99	1867.84	1628.13	1548.81	1160.64	1129.77	1502.04	1609.22	1167.21	1445.98	1263.39	1591.32	1659.12	1682.21	1557.7	1699.41	1769.68	1628.61	1546.51	1037.65
Zm00001d007268	0	0	0	0	0	0	0	0	0	0	0	0	0	0	0	0	0	0	0	0	0	0	0	0	0	0	0	0	0	0	0	0	0	0	0	0	0	0	0	0	0	0	0	0	0	0	0	0	0	0	0	0	0	0	0	0	0	0	0
Zm00001d007269	0	0	0	0	0	0	0.0517701	0	0	0	0	0	0	0	0	0	0	0	0	0	0	0	0	0	0	0	0	0	0.0647325	0	0	0	0	0	0.0446866	0	0	0	0	0	0	0	0	0	0	0	0	0	0	0	0	0	0	0.138474	0	0	0	0	0
Zm00001d007270	14.2721	16.777	18.1699	16.0585	16.3039	17.0404	16.4111	14.9407	12.377	14.1026	15.5112	18.0394	12.2232	16.5504	17.4324	14.8516	15.1773	16.7682	16.6299	15.6139	15.724	11.2157	14.3411	16.3635	21.3958	18.5303	16.1143	17.0021	17.413	17.2514	27.815	23.392	20.3679	22.8733	24.1754	22.7309	23.3853	26.2995	18.5632	19.6561	14.8572	20.8516	20.0986	16.8112	14.8747	15.6709	17.1548	19.4642	17.6113	19.835	16.6008	15.4283	18.8877	17.3093	19.6307	20.9224	21.5177	17.7355	17.9529
Zm00001d007271	0	0.143803	0	0	0	0	0	0	0	0	0	0	0	0	0	0	0	0	0	0	0	0.0770838	0	0	0	0	0	0	0	0	0	0	0	0	0	0	0	0	0	0	0	0	0	0	0	0	0	0	0	0	0	0	0	0	0	0	0	0	0
Zm00001d007272	1.50877	1.00662	0.558413	0.824434	0.479527	0.35749	1.08717	0.850835	1.44198	0.127433	1.08724	0.302095	0.320457	0.561032	0.340976	1.19699	0.826485	1.37284	0.852815	1.1945	0.709041	0.655212	0.0810231	0.385024	0.0566026	0.491166	0.229548	0.182819	0.0647325	0.669457	0.168917	0.455418	0.0497993	0.417778	0.938418	0.984577	0.299812	0.294178	0.950335	0.403202	0.312784	0.340236	0.110129	0.497701	0.17708	0.290202	0.151366	0.116552	0.432559	0.140674	0.715109	0.926625	1.02713	1.15395	0.437317	0.243851	0.431434	0.568778	1.13823
Zm00001d007274	67.5683	60.6369	55.24	68.0337	60.3138	61.806	62.4347	90.9372	73.7414	70.1307	70.4529	87.6074	64.2288	49.1371	50.2087	38.7471	38.2061	50.9421	57.7201	90.313	71.0293	50.3357	52.7866	65.3578	42.9048	42.6421	28.5099	29.0682	44.0828	50.3123	28.547	25.7518	25.3977	26.6333	51.4789	49.6569	38.9156	27.0644	30.4107	22.0249	25.6483	17.9839	77.9716	70.8395	39.784	57.8745	84.5631	54.4297	64.822	43.1868	28.6555	45.0803	43.6529	47.4044	34.3051	19.1667	23.0817	22.0789	67.2588
Zm00001d007275	0	0	0	0	0	0	0	0	0	0	0	0	0	0	0	0	0	0	0	0	0	0	0	0	0	0	0	0	0	0	0	0	0	0	0	0	0	0	0	0	0	0	0	0	0	0	0	0	0	0	0	0	0	0	0	0	0	0	0
Zm00001d007276	0	0	0	0	0	0	0	0	0	0	0	0	0	0	0	0	0	0	0	0	0	0	0	0	0	0	0	0	0	0	0	0	0	0	0	0	0	0	0	0	0	0	0	0	0	0	0	0	0	0	0	0	0	0	0	0	0	0	0
Zm00001d007277	0	0	0	0	2.34435	0	0	7.48735	7.08975	7.47607	7.0308	8.89021	8.28611	9.25703	9.33421	3.50231	3.53134	2.45149	3.52755	7.97758	8.29996	8.05526	9.43919	10.2994	11.7167	8.26051	2.80049	2.55946	3.49556	1.23592	10.4166	7.74211	9.91007	10.81	8.84794	10.5735	8.69455	8.88419	4.81503	3.17521	3.85767	5.63819	0	0	0	0	4.13734	3.55483	3.64585	4.85324	0	0	0	0	0	0	0	0	0
Zm00001d007279	17.779	17.8316	18.127	16.883	17.1564	20.0989	16.5664	17.4932	16.0621	16.3964	17.1783	21.1035	21.5164	22.9088	21.7798	20.2159	17.2059	16.7682	20.2737	16.0831	15.5572	15.3011	12.5181	20.1656	22.7543	20.5397	15.1961	17.5049	16.701	16.7364	17.5674	18.4237	18.7744	15.1967	21.8964	22.6881	21.1667	21.2985	16.029	17.7409	17.2552	17.7409	14.3168	14.6545	14.5796	15.6294	22.9572	22.2614	19.218	21.5934	15.9878	16.2623	15.6922	16.2015	18.756	20.0446	15.4777	16.8565	18.2116
Zm00001d007280	2.32432	1.62977	1.97592	2.1507	1.17218	1.5094	1.70841	2.2462	1.64226	2.12388	2.82681	2.24413	1.87696	2.19738	1.66226	1.55166	2.32918	2.25538	2.86856	1.83442	1.41808	1.81147	1.70148	2.50265	3.11314	2.36653	1.9282	1.64537	2.5893	2.57483	2.64637	3.10513	2.34057	2.24556	2.23433	3.08215	2.57838	2.17692	2.97772	2.26801	2.97145	2.8677	3.13869	2.37791	1.88885	2.19724	2.3714	2.03966	3.58406	2.18044	1.94101	2.87254	1.94013	2.12327	1.26336	2.43851	2.15717	1.70633	1.50039
Zm00001d007281	0	0	0	0	0	0	0	0	0	0	0	0	0	0	0	0	0	0	0	0	0	0	0	0	0	0	0	0	0	0	0	0	0	0	0	0	0	0.0588357	0	0	0	0	0	0	0.118053	0	0	0	0	0	0	0	0	0	0	0	0	0	0
Zm00001d007283	0	0	0	0	0	0	0	0	0	0	0	0	0	0	0	0	0	0	0	0	0	0	0	0	0	0	0	0	0	0	0	0	0	0	0	0	0	0	0	0	0	0	0	0	0	0	0	0	0	0	0	0	0	0	0	0	0	0	0
Zm00001d007284	0	0	0	0	0	0	0	0	0	0	0	0	0	0	0	0	0	0	0	0	0	0	0	0	0	0	0	0	0	0	0	0	0	0	0	0	0	0	0	0	0	0	0	0	0	0	0	0	0	0	0	0	0	0	0	0	0.0539292	0	0
Zm00001d007285	1.30488	1.29423	1.15978	2.61668	1.01233	0.35749	0.10354	0.782768	6.24859	28.2052	10.0026	1.81257	5.67667	8.22847	0.895061	0.265999	0.713782	0.882538	2.36462	10.3666	4.33767	1.61876	5.10446	5.82348	2.2075	2.14327	0.137729	0.68557	0	2.67783	1.35134	5.63063	3.03776	4.90889	1.87684	3.93831	1.19925	4.00083	3.99141	0.352801	0.208522	0.874892	5.72673	6.85722	0.295133	5.18217	7.92149	3.20517	2.34817	4.07953	0.459713	0.185325	2.22544	0.369265	0.242954	1.07295	0.107858	0.155121	0
Zm00001d007286	0	0	0	0	0	0	0	0	0	0	0	0	0	0	0	0	0	0	0	0	0	0	0	0	0	0	0.0459096	0	0	0	0	0	0	0	0	0	0	0	0	0	0	0	0	0	0	0	0	0	0	0	0	0	0	0.0461581	0	0.0975405	0	0	0
Zm00001d007287	0.97866	1.29423	1.11683	1.07535	0.479527	0.595816	1.13894	0.680668	0.720992	0.424777	0.28993	0.819971	0.549355	0.748043	0.42622	0.398998	0.413242	0.294179	0.348879	0.597252	0.959291	0.847922	0.567162	0.433152	0.452821	0.714423	0.596825	0.776979	0.77679	0.61796	1.06981	0.579623	0.946188	0.731111	1.02779	1.07019	1.49906	1.41206	0.253423	1.15921	0.364914	0.340236	0.220259	0.995403	0.590267	0.373116	0.655919	0.699311	0.617941	0.492357	0.306476	0.787631	1.14125	0.461581	0.242954	0.731554	0.485363	0.36195	1.34518
Zm00001d007288	45.5485	45.7773	46.0476	41.9027	46.9936	34.8751	40.0183	54.5555	53.794	60.3183	58.0584	45.0553	45.1845	43.8073	51.3169	37.7718	41.0237	39.5671	42.6795	55.4591	56.2645	65.791	61.1319	41.8713	48.1688	45.0533	43.4764	49.1325	42.2703	41.8153	28.547	31.8379	38.2957	30.2889	32.3531	35.4876	38.316	36.2428	26.3559	27.8209	28.359	29.8922	39.7017	55.0789	55.6031	48.5051	39.7083	44.8142	39.7336	39.3182	38.7692	38.6403	38.1749	39.9729	33.2361	29.7011	30.3621	29.3697	48.685
Zm00001d007289	0	0	0	0	0	0	0	0	0	0	0	0	0	0	0	0	0	0	0	0	0	0	0	0	0	0	0	0	0	0	0	0	0	0	0	0	0	0	0	0	0	0	0	0	0	0	0	0	0	0	0	0	0	0	0	0	0	0	0
Zm00001d007290	0	0	0	0	0	0	0	0	0.0400551	0	0.0724824	0	0	0	0	0	0	0	0	0.0853217	0	0	0	0	0.113205	0	0	0	0	0	0	0	0	0	0	0	0	0	0	0	0	0	0	0	0	0	0	0	0	0	0	0	0	0	0.145772	0	0	0	0
Zm00001d007292	0	0	0	0	0	0	0	0	0	0	0	0	0	0	0	0	0	0	0	0	0	0	0	0	0	0	0	0	0	0	0	0	0	0	0	0	0	0	0	0	0	0	0	0	0	0	0	0	0	0	0	0	0	0	0	0	0	0	0
Zm00001d007293	0	0	0	0	0	0	0	0	0	0	0	0	0	0	0	0	0	0	0	0	0	0	0	0	0	0	0	0	0	0	0	0	0	0	0	0	0	0	0	0	0	0	0	0	0	0	0	0	0	0	0	0	0	0	0	0	0	0	0
Zm00001d007294	7.50306	9.15545	7.47415	6.34456	7.13962	7.1498	6.47126	6.22811	5.84804	5.39466	3.47916	6.90502	6.31759	5.47006	7.24574	4.30031	4.01972	5.34426	4.84554	6.18582	6.63162	6.55212	7.13003	7.50796	7.58475	6.38515	6.33552	5.25604	5.04914	5.30416	9.29044	5.96184	6.27472	8.56445	8.982	5.77904	7.07557	6.88377	5.89208	6.19923	5.36945	6.31867	5.12102	5.25351	7.31931	5.26508	5.60054	5.82759	7.53888	7.31502	5.72088	6.16206	5.24976	6.13903	4.27599	5.07211	5.12327	3.92974	7.39846
Zm00001d007295	29.8083	30.8697	30.2402	30.2173	33.3538	36.1859	40.3807	30.4599	33.7264	25.4441	25.0064	29.519	34.9756	33.8022	30.9009	37.9491	37.004	36.9686	31.4379	24.1887	30.6139	27.172	27.7909	27.1442	31.6409	30.0504	31.2185	35.0555	30.4243	28.4262	32.3758	29.7678	40.0387	34.2578	35.6152	36.1297	38.256	39.2434	38.1401	41.9834	40.8183	43.2099	19.8784	28.5902	31.048	28.9787	29.1127	35.49	28.7961	31.3702	33.2526	33.9145	35.8924	37.665	40.5733	41.1133	46.433	46.2262	39.424
Zm00001d007296	34.5793	39.8813	49.5699	47.4229	39.3212	34.5574	41.0537	35.9733	35.649	52.5449	37.6909	63.8714	70.4091	66.8563	63.6346	43.2248	58.0042	36.6744	45.7419	40.9971	37.2455	43.0128	44.8058	43.7483	62.5459	58.2255	37.4622	64.9463	68.4223	39.0345	48.8733	50.2202	84.5593	49.1411	35.3024	67.2937	63.0805	68.3671	33.8319	49.6442	51.9742	57.4999	56.3863	53.4752	49.8776	60.9008	57.6704	67.4835	46.5927	55.7067	36.4195	36.37	26.9336	51.4663	14.4801	22.4831	23.5671	16.8565	20.902
Zm00001d007299	0.203887	0.0958686	0.171819	0.035845	0.426246	0.675259	0.880091	0.136134	0	0	0	0	0	0.140258	0.0852439	0.177332	0.187837	0	0	0.0853217	0	0.231251	0.0810231	0	0	0.178606	0.183638	0.228523	0.129465	0.205987	0.112611	0.0414017	0.0497993	0	0.0893731	0.342462	0.0599624	0	0.126711	0.453602	0.156392	0.0486051	0.0550647	0	0	0	0.0504553	0	0	0.0703368	0.255396	0.0463312	0.114125	0.0923163	0.0971816	0.438932	0.0539292	0.103414	0.155213
Zm00001d007300	4.48552	4.17028	4.59617	4.58815	3.51653	2.50243	3.36505	4.79871	3.72512	4.03538	3.33419	5.35139	4.85264	5.93759	6.3933	2.74865	4.05729	3.285	3.45002	4.82068	4.12912	4.20107	3.72706	5.24595	3.39616	5.35817	2.75458	3.29074	2.7835	1.95687	1.80178	1.94588	2.04177	1.88	5.54113	4.23796	4.43722	4.41268	2.15409	1.61281	2.13735	2.67328	4.07479	4.14751	6.78807	3.35805	4.23825	4.37069	5.00532	4.7829	3.37123	3.89182	3.65201	3.00028	2.0894	3.07253	2.48074	2.53365	3.46641
Zm00001d007301	5.01563	5.84798	5.11163	4.9466	5.43464	5.32263	5.69471	3.60754	2.44336	1.69911	1.37717	3.10726	3.61659	3.69346	3.79336	2.83732	3.34351	3.33403	2.94609	3.79682	5.17183	3.66148	4.49678	2.98393	3.22635	3.88467	5.50915	4.9361	3.36609	5.04667	8.8963	9.39818	5.72692	7.67667	6.16675	4.28077	4.79699	6.7661	6.1455	5.04002	5.00454	5.39517	6.16725	5.19821	5.01727	5.55528	2.97686	3.67138	5.1907	6.82266	3.88202	4.91111	4.96445	5.16971	3.54713	4.97457	4.15255	5.42925	5.7946
Zm00001d007302	3.05831	3.83474	2.27661	3.15435	3.09028	3.61462	3.52037	3.57351	2.96408	4.16281	2.17447	4.35879	3.70815	3.69346	3.83598	4.07865	3.15567	3.62821	2.94609	4.09544	3.5035	3.73856	3.88911	3.22457	3.56597	3.25955	3.85641	4.11342	4.91967	3.60477	2.92789	2.23569	2.78876	3.49889	4.20054	3.68146	3.53778	4.23617	3.73798	4.03202	3.85767	4.13143	2.8083	2.70971	3.95479	2.94347	3.58233	3.43828	3.76944	3.09482	3.32015	3.7065	3.19551	3.00028	3.49854	3.07253	3.93683	2.99901	3.82858
Zm00001d007305	0	0	0	0	0.0532808	0	0	0	0	0	0	0.0431564	0	0	0	0.0443331	0.075135	0	0	0	0	0.0770838	0	0.048128	0.0566026	0	0	0	0	0	0	0.331213	0	0	0	0	0	0	0	0.0504002	0	0	0	0	0	0	0	0.0582759	0	0.281347	0	0.185325	0.171188	0	0	0	0	0	0
Zm00001d007307	25.3228	22.9126	22.2506	21.1127	15.185	11.8766	16.4629	22.8024	23.0317	27.1857	20.585	20.154	21.6995	21.9737	22.0782	12.9009	15.5154	12.3555	15.1569	23.5061	22.4391	23.9731	23.6182	21.3207	20.8864	21.3434	15.7929	14.8083	13.8528	13.7496	7.9391	9.48098	7.02171	8.98222	11.261	9.24646	10.4934	10.3551	7.2859	9.22324	8.44516	6.85332	19.7682	21.8436	21.1316	15.8782	18.3153	21.4455	18.0439	19.624	14.5576	17.0962	17.5182	14.309	6.26821	7.75447	5.93221	5.68778	12.4687
Zm00001d007308	0	0	0	0	0	0	0	0	0.0400551	0	0	0	0	0	0	0	0	0	0	0	0	0	0	0	0	0	0	0	0	0	0	0	0	0	0	0	0	0	0	0	0	0	0	0	0	0	0	0	0	0	0	0	0	0	0	0	0	0	0
Zm00001d007309	0	0	0	0	0	0.0397211	0	0.1021	0	0	0	0	0	0.233763	0	0.265999	0.0375675	0	0	0	0	0	0	0	0	0	0.0918192	0	0	0	0	0.0828033	0	0	0.0893731	0	0	0	0.0633557	0.151201	0.0521306	0	0	0	0	0	0	0	0	0	0	0	0	0	0	0	0	0	0
Zm00001d007310	0	0	0	0	0	0	0	0	0.0400551	0	0	0	0	0.187011	0	0	0	0.0980598	0	0	0	0	0	0	0	0	0	0	0	0	0	0	0	0	0	0	0	0	0	0	0	0	0	0	0	0	0	0	0	0	0	0	0	0	0	0	0	0	0
Zm00001d007311	0.16311	0.431409	0.300684	0.394294	0.0532808	0	0.0517701	0.340334	0.320441	0.637165	1.01475	0.388407	0.503576	0.607785	0.42622	0.310332	0.262972	0.539329	0.27135	0.51193	0.834166	0.385419	0.445627	0.24064	1.75468	1.16094	0.688644	0.502751	1.03572	0.205987	0.112611	0.0414017	0.149398	0	0.357492	0.214038	0.119925	0.117671	0.380134	0.1008	0.208522	0.19442	0.275324	0.387101	0.0590267	0.290202	0.655919	1.10724	0.617941	0.422021	0.459713	0.416981	0.114125	0.230791	0	0	0.0539292	0.0517071	0.362163
Zm00001d007312	0.203887	0.0479343	0	0	0.213123	0.198605	0.25885	0.340334	0.240331	0.55221	0.217447	0.129469	0.320457	0.140258	0.21311	0.132999	0.262972	0.245149	0.27135	1.87708	1.001	2.04272	2.30916	0.192512	0.566026	0.491166	0.229548	1.32543	0.51786	0.720954	0	0	0.0497993	0.887778	0.0893731	0.171231	0.119925	0.176507	0.126711	0.151201	0	0.0486051	0.770906	0.1659	0.118053	0.290202	0.403643	0.466207	1.29768	0.422021	0.153238	0.185325	0.171188	0.0461581	0.242954	0.243851	0.0539292	0	0.155213
Zm00001d007313	1.9981	2.58845	1.58933	2.58084	1.70498	1.07247	1.50133	2.79074	2.20303	2.37875	2.39192	5.61033	2.83834	2.99217	3.40976	1.46299	2.10378	1.81411	2.63597	1.45047	1.75175	1.88855	2.06609	2.79142	8.20738	4.46514	5.50915	2.83369	1.42412	2.52334	5.34904	9.60519	4.03375	14.4133	3.35149	8.09065	4.73703	10.5316	11.7208	24.2929	18.7149	10.4501	3.08362	0.995403	0.826374	1.03643	1.9173	7.10966	8.09503	3.65751	3.52447	5.51342	3.25257	4.06191	2.28377	1.99958	2.15717	1.29268	1.96603
Zm00001d007315	0.0407775	0	0	0	0	0	0.0517701	0	0	0	0	0	0	0	0	0	0.0375675	0	0	0	0	0	0	0	0	0	0	0	0	0.0514967	0	0	0	0	0	0	0.0599624	0	0	0	0	0.0972102	0	0	0	0.0414573	0	0.116552	0.0617941	0	0	0	0	0	0.0485908	0	0	0.0517071	0
Zm00001d007316	4.64863	4.64963	4.55321	5.62766	3.78293	4.05155	4.96993	5.34324	4.24584	4.71502	4.42143	4.48826	4.85264	4.06748	4.43269	2.88165	3.71918	3.53015	3.56632	5.84454	4.75475	4.89482	4.94241	5.43846	4.92443	4.91166	5.55506	4.52476	3.94868	3.0383	7.71388	7.28669	5.27873	6.26667	6.21143	6.46396	6.83572	6.70727	5.38523	3.22561	5.1088	5.10354	6.22231	7.07842	4.36798	6.92338	3.93552	4.37069	6.303	8.37007	4.64821	6.16206	6.04864	4.56965	6.36539	4.77949	5.06934	5.22242	6.88109
Zm00001d007318	39.3503	41.7508	40.5494	38.9276	38.522	39.9594	39.6041	38.3556	34.4874	37.4228	42.3297	39.4881	40.2403	41.4229	45.0941	33.7375	36.5907	37.0666	36.516	38.1388	38.747	42.9742	39.7824	40.8606	37.2445	38.936	35.534	40.4029	38.3216	37.1291	26.1821	24.4684	27.6884	24.5445	33.0234	33.3472	27.9425	32.948	31.4244	32.4073	27.2122	26.8786	32.5983	35.2262	36.2424	36.2337	35.1169	34.4411	34.1721	33.5506	34.6828	33.9608	34.9794	36.9727	28.3284	34.9683	28.4746	31.3862	33.2672
Zm00001d007319	119.356	104.784	101.073	97.0681	78.5891	63.0374	76.4644	123.541	138.27	122.336	112.638	81.8245	92.5664	86.4457	68.664	57.5	61.6858	74.0842	52.8745	121.583	135.135	125.377	114.081	96.4485	73.8664	77.3809	61.473	64.8092	72.6946	55.1014	12.7251	11.7167	7.6193	10.9145	32.6659	26.6692	31.4803	27.5351	18.1831	11.34	16.369	10.8875	148.289	158.38	153.115	144.064	124.372	89.337	113.763	98.0494	90.6657	86.1761	88.5612	84.9771	18.5617	19.4106	23.1356	23.0614	66.0688
Zm00001d007320	31.4802	34.5127	33.4618	37.5655	33.3005	34.3985	32.5116	36.5178	37.2512	39.5892	36.8211	29.9937	28.4291	28.6126	29.4518	34.4912	39.2956	34.6641	35.2368	30.3319	32.2822	34.2252	33.0574	28.588	29.3768	31.0327	30.484	32.6331	33.8551	33.3698	19.0876	17.3473	17.878	18.9567	18.5002	22.1744	20.5071	21.475	23.7584	28.6777	26.6909	23.9623	28.7438	29.1985	30.6349	25.2061	22.3013	25.0586	25.2738	27.9237	30.4432	27.3818	31.0991	29.4489	25.17	28.3355	27.0185	24.3024	27.0587
Zm00001d007323	0	0	0	0	0	0	0	0	0	0	0	0	0	0	0	0	0	0	0	0	0	0	0	0	0	0	0	0	0	0	0	0	0	0	0	0	0	0	0	0	0	0	0	0	0	0	0	0	0	0	0	0	0	0	0	0	0	0	0
Zm00001d007324	3.22142	3.25953	3.35048	3.11851	2.71732	2.2641	1.39779	4.42434	3.16435	3.01592	4.78384	2.63254	2.60944	2.75841	3.1114	2.12799	2.36675	1.81411	2.36462	2.64497	2.75275	2.54377	2.02558	2.79142	2.32071	2.45583	1.60684	1.73678	1.35938	2.31735	0	0	0	0	0.580925	0.813346	1.07932	0.470685	0	0	0	0	0.991165	2.10141	2.30204	2.69473	2.22003	1.39862	1.66844	1.54741	1.94101	1.25094	1.25538	1.33859	0	0	0	0	2.01776
Zm00001d007327	0.407775	0.814883	0.472504	0.465984	0.745931	0.476653	0.517701	1.39537	1.12154	1.74158	2.60937	0.992597	0.915593	0.888301	0.767196	1.37433	0.713782	0.980598	0.891579	1.79176	1.001	1.00209	0.567162	0.72192	0.905642	0.93768	0.780463	0.639865	1.55358	0.92694	0.619362	0.579623	0.398395	0.626667	0.491552	1.02738	0.719549	0.823699	0.380134	0.806404	0.312784	0.19442	1.15636	0.884802	0.17708	0.62186	0.555009	0.815863	0.803323	0.562694	0.66403	0.787631	1.14125	1.24627	0.874634	1.02418	0.593221	0.568778	1.34518
Zm00001d007328	9.17493	9.15545	9.14939	7.92173	15.0252	18.5497	16.204	18.9566	17.5842	14.6973	17.4683	12.6017	11.4449	13.044	13.7243	17.1569	20.2113	20.0532	19.072	16.7657	15.2652	18.4616	14.1385	13.4277	10.2451	15.4494	16.757	16.6822	16.9599	17.8178	10.5292	11.2198	13.3462	11.5411	10.3673	10.5735	8.69455	8.82535	16.9793	17.4385	15.8477	16.6715	9.08568	11.7789	16.9997	10.7789	10.4443	11.83	12.4824	9.14378	16.9583	15.1503	17.9747	16.8016	22.0602	22.8732	23.621	27.6633	17.6942
Zm00001d007329	0.32622	0.191737	0.171819	0.0716899	0.0532808	0.158884	0	0.0340334	0.320441	0.679643	0.362412	0.172625	0.0457796	0.607785	0.042622	0	0.187837	0	0.155057	0.725234	0.583916	0.19271	0.729208	0.962559	0.113205	0.401863	0	0.228523	0	0.0514967	0.0563057	0.124205	0.0995987	0.0522222	0.536239	0.171231	0.179887	0.235343	0.253423	0	0	0.0486051	0.330388	0.884802	0.118053	0.124372	0.75683	0.466207	0.30897	0.844041	0.153238	0	0.0570626	0.0461581	0.145772	0.0975405	0.269646	0.155121	0.0517375
Zm00001d007331	0.32622	0.575212	0.386594	0.788589	0.319685	0.556095	0.517701	0.306301	0.120165	0.339821	0.434895	0.172625	0.228898	0.280516	0.127866	0.132999	0.0375675	0.14709	0.348879	0.426609	0.208542	0.231251	0.162046	0.0962559	0.113205	0.0893029	0.137729	0.137114	0	0.102993	0.225223	0.0828033	0.0995987	0.522222	0.0893731	0.128423	0.119925	0.0588357	0.253423	0.151201	0.104261	0.19442	0.110129	0	0.236107	0.497488	0.100911	0.174828	0.123588	0.562694	0.102158	0.416981	0.114125	0.0923163	0	0.0975405	0.323575	0.103414	0.103475
Zm00001d007332	0	0	0	0	0	0	0	0	0	0	0	0	0	0	0	0	0	0	0	0	0	0	0	0	0	0	0	0	0	0	0	0	0	0	0	0	0	0	0	0	0	0	0	0	0	0	0	0	0	0	0.153238	0	0	0	0	0	0	0	0
Zm00001d007334	0	0	0	0	0	0	0	0	0	0	0	0	0	0	0	0	0	0	0	0	0	0	0	0	0	0	0	0	0	0	0	0	0	0	0	0	0	0	0	0	0	0	0	0	0	0	0	0	0	0	0	0	0	0	0	0	0	0	0
Zm00001d007335	0	0	0	0	0	0	0	0	0	0	0	0	0	0	0	0	0	0	0	0	0	0	0	0	0	0	0	0	0	0	0	0	0	0	0	0	0	0	0	0	0	0	0	0	0	0	0	0	0	0	0	0	0	0	0	0	0	0	0
Zm00001d007337	0	0	0	0	0	0	0	0	0	0	0	0	0	0	0	0	0	0	0	0	0	0	0	0	0	0	0	0	0	0	0	0	0	0	0	0	0	0	0	0	0	0	0	0	0	0	0	0	0	0	0	0	0	0	0	0	0	0	0
Zm00001d007339	7.74772	7.42982	5.67004	6.30871	7.56587	7.78534	7.24781	8.16802	8.6519	9.1327	8.19051	8.15656	5.90557	5.56357	6.43592	7.13763	5.74783	6.61904	6.70623	7.16702	7.46579	6.47504	5.79315	6.20851	6.3961	7.05492	5.46324	4.98181	6.14959	5.51014	5.63057	5.25801	4.73094	4.59556	4.73678	4.15235	3.89756	5.23637	3.99141	5.09042	4.95241	5.05493	6.49764	7.13372	9.26719	6.13569	5.60054	5.18656	5.68506	6.25997	5.36332	5.32809	6.84751	5.81592	4.51894	4.9258	5.50078	5.27413	4.91506
Zm00001d007340	0.081555	0	0.0429549	0.035845	0	0	0	0.0340334	0	0	0	0	0.0457796	0.0467527	0	0	0	0	0	0.0426609	0	0	0.243069	0	0.0566026	0	0.0918192	0	0	0	0.112611	0.0828033	0.0995987	0.104444	0	0	0	0.0588357	0	0.0504002	0.0521306	0	0	0.0553001	0.0590267	0	0.0504553	0.116552	0	0	0	0	0.114125	0.0923163	0.0485908	0.0487703	0.161788	0	0.0517375
Zm00001d007341	2.60976	2.58845	2.70616	3.36943	2.7706	1.3108	1.13894	2.3483	3.44474	6.45661	3.47916	3.10726	4.21173	5.00254	3.62287	4.03431	3.41864	3.23597	2.13204	4.09544	3.79546	5.35733	1.78251	4.4759	5.49045	2.85769	5.05006	2.14812	1.68304	2.26585	1.06981	0.828033	0.248997	1.56667	2.27901	2.44004	1.55902	1.29438	1.7106	1.71361	0.573437	1.45815	2.25765	1.4931	2.12496	1.90704	2.42186	2.38931	0.988705	2.03977	1.58346	1.57526	1.19832	1.75401	0.728862	0.438932	0.485363	0.7239	2.69035
Zm00001d007343	0	0	0	0	0	0	0	0	0	0.0849554	0	0	0	0.0935053	0.0852439	0	0	0	0.0387643	0	0	0	0	0	0.0566026	0	0	0	0	0.0514967	0	0	0	0	0	0	0	0	0	0	0	0	0	0	0	0	0	0	0	0	0.0510792	0	0	0	0	0	0	0	0
Zm00001d007344	0	0	0	0	0	0	0	0	0	0	0	0	0	0	0	0	0	0	0	0	0	0	0	0	0	0	0	0	0	0	0	0	0	0	0	0	0	0	0	0	0	0	0	0	0	0	0	0	0	0	0	0	0	0	0	0	0	0	0
Zm00001d007345	71.1159	61.0683	60.6093	72.6936	48.1125	39.4033	43.8493	57.9589	51.1103	58.1095	62.6248	53.1686	56.1716	55.4954	51.53	34.9345	38.0183	35.1544	32.1744	57.7201	52.5525	50.7982	44.8463	47.9836	43.9802	44.964	30.7135	26.8743	32.431	32.0824	6.36254	6.62427	4.83054	6.89334	28.9122	23.3302	24.1049	23.9461	10.7705	9.52564	8.13238	11.4222	44.3271	36.7746	30.8119	41.333	39.4056	43.1824	41.9582	37.4192	28.8598	31.1346	30.1291	31.0644	9.32943	8.68111	7.92759	9.72094	32.5429
Zm00001d007346	0	0	0	0	0	0	0	0	0	0	0	0	0	0	0	0	0	0	0	0	0	0	0	0	0	0	0	0	0	0	0	0	0	0	0	0	0	0	0	0	0	0	0	0	0	0	0	0	0	0	0	0	0	0	0	0	0	0	0
Zm00001d007347	0	0	0	0	0	0	0	0	0	0	0	0	0	0	0	0	0	0	0	0	0	0	0	0	0	0	0	0	0	0	0.0563057	0.0414017	0	0	0	0	0.0599624	0	0	0	0	0	0	0	0	0	0	0	0	0	0	0	0	0	0.0485908	0	0	0	0
Zm00001d007348	0	0	0	0	0	0	0	0	0	0	0	0	0	0	0	0	0	0	0	0	0	0	0	0	0	0	0	0	0	0	0	0	0	0	0	0	0	0	0	0	0	0	0	0	0	0	0	0	0	0	0	0	0	0	0	0	0	0	0
Zm00001d007349	13.6197	14.1886	12.8435	15.5209	4.79527	9.53306	8.69737	4.25418	4.36601	5.05484	3.18923	5.39455	6.36337	6.1246	7.3736	5.58597	3.53134	4.85396	2.1708	10.4093	7.84116	8.0938	10.2089	5.05344	6.73571	6.11724	10.8347	8.22684	5.30807	4.6862	11.599	10.93	11.8025	7.72889	7.46266	8.77558	10.3735	8.17816	6.39892	3.72962	5.57798	5.39517	37.9947	23.2814	15.7011	28.3983	11.2011	17.5993	10.4432	11.0429	13.1274	8.98826	11.6978	13.4782	7.43439	4.97457	6.41757	6.77363	10.9683
Zm00001d007350	0	0	0	0	2.02467	1.94633	2.38142	0	0	0	0	0	0	0	0	1.86199	2.21648	1.02963	0.969108	0	0	0	0	0	0.0566026	1.07163	1.37729	1.78248	3.04243	1.4934	2.027	2.93952	6.92211	2.19333	1.60872	3.08215	2.57838	2.41226	3.67463	3.32641	2.34588	2.28444	0	0	0	0	0	0	0	0	0.66403	0.833963	0.399438	0.923162	0.680271	0.926635	1.07858	0.879021	1.13823
Zm00001d007351	0.0407775	0.143803	0	0	0.106562	0.158884	0	0.0680668	0.0801102	0.127433	0.0724824	0.0431564	0.0457796	0	0.0852439	0.221665	0.075135	0.0980598	0.155057	0.51193	0.125125	0.231251	0.202558	0	0.0566026	0.0893029	0.321367	0.502751	0.129465	0.205987	0.0563057	0.289812	0.0995987	0.104444	0.13406	0.171231	0.419737	0.176507	0.44349	0.252001	0.104261	0.486051	0.110129	0.1106	0	0.0414573	0	0	0.0617941	0	0.510792	0.648637	0.171188	0.276949	0.485908	0	0.593221	0.310243	0.310425
Zm00001d007352	3.22142	2.87606	2.74911	3.76372	1.91811	2.89964	2.69204	2.96091	3.04419	2.93096	2.75433	2.93463	2.19742	4.25449	4.17695	2.48265	2.29162	2.15732	1.82192	2.60231	3.33667	2.77502	3.1599	3.85024	3.28295	3.92933	3.3514	3.38214	3.10716	2.62633	2.87159	2.77391	2.73896	2.82	3.21743	3.42462	3.29793	3.88315	2.66094	3.07441	2.03309	3.11073	2.91843	3.09681	1.71177	3.44096	3.8346	2.33104	4.01662	3.4465	3.47339	2.31656	3.25257	3.64649	3.35276	3.70654	3.66718	3.6195	3.56989
Zm00001d007354	11.0915	14.62	14.5187	13.406	10.816	12.7902	11.7	12.4222	13.2582	10.1097	13.6267	13.5079	14.6495	13.5115	17.3471	13.9206	14.0878	11.2279	12.9473	14.0354	16.8502	14.5303	16.0021	12.8983	17.7732	15.7173	14.1402	12.7059	13.5938	15.6035	10.0224	10.9714	13.7446	11.3322	12.0654	11.4725	11.8726	11.2376	12.1643	15.9265	12.9805	13.172	14.427	14.8757	17.2358	15.588	12.8661	15.851	15.2013	12.8716	14.9662	14.3164	12.2114	12.9243	11.8076	13.802	11.0555	12.358	12.3653
Zm00001d007355	0	0	0	0	0	0	0	0	0	0	0	0	0	0	0	0	0	0	0	0	0	0	0	0	0	0	0	0	0	0	0	0	0	0	0	0	0	0	0	0	0	0	0	0	0	0	0	0	0	0	0	0	0	0	0	0	0	0	0
Zm00001d007357	34.4162	38.8268	38.5305	33.1566	27.4929	34.2396	37.4815	25.7293	30.4419	31.7733	24.5715	30.5116	30.0314	30.0152	29.4518	25.4915	26.5602	29.0257	27.2901	30.4172	30.9476	30.9877	34.2728	31.2832	26.7164	29.7379	25.2044	33.9129	30.1654	23.6885	30.4614	32.0863	34.4113	26.9467	27.4822	27.9962	28.1224	27.0644	28.32	30.1897	31.2784	28.1424	36.3427	36.0004	37.2458	36.6898	31.7364	32.3431	26.7568	30.4558	29.9835	34.6558	29.2731	32.4492	27.2594	30.14	38.829	32.0584	30.2664
Zm00001d007358	0	0	0	0	0	0	0	0	0	0	0	0	0	0	0	0	0	0	0	0	0	0	0	0	0	0	0	0	0	0	0	0	0	0	0	0	0	0	0	0	0	0	0	0	0	0	0	0	0	0	0	0	0	0	0	0	0	0	0
Zm00001d007359	0	0	0	0	0	0	0	0	0	0	0	0	0	0	0	0	0	0	0	0	0	0	0	0	0	0	0	0	0	0	0	0	0	0	0	0	0	0	0	0	0	0	0	0	0	0	0	0	0	0	0	0	0	0	0	0	0	0	0
Zm00001d007360	0.448552	0.287606	0.214774	0.501829	0.426246	0.476653	0.569471	0.918902	0.560771	1.10442	0.362412	1.07891	1.14449	0.888301	0.895061	0.221665	0.075135	0.490299	0.426407	0.469269	0.458792	0.578129	0.405116	0.336896	0.452821	0.446514	0.137729	0.411342	0.453128	0.205987	0.281528	0.124205	0.0497993	0.365556	0.759672	0.470885	0.419737	0.529521	0.316778	0.352801	0.469176	0.19442	0.605712	0.940102	0.472214	0.373116	1.05956	0.757587	0.30897	0.562694	0.306476	0.324319	0.171188	0.646214	0.63168	0.487703	0.431434	0	0.310425
Zm00001d007361	0	0	0	0	0	0	0	0	0	0	0	0	0	0	0	0	0	0	0	0	0	0	0	0	0	0	0	0	0	0	0	0	0	0	0	0	0	0	0	0	0	0	0	0.0553001	0	0	0	0	0	0	0	0	0	0	0	0	0	0	0
Zm00001d007363	0.0407775	0	0	0	0	0.158884	0	0	0	0.0849554	0	0.215782	0.228898	0.187011	0.21311	0.177332	0.15027	0.0490299	0.0775286	0.0853217	0.125125	0	0	0.72192	0.169808	0.893029	0.826373	0.182819	0.129465	0.92694	0	0	0	0	1.42997	1.32704	1.13929	0.823699	0.253423	0.201601	0.0521306	1.31234	0.165194	0.1659	0.0590267	0	0.353187	0.582759	0.617941	1.05505	0.817268	0.324319	1.02713	0.784688	0.534499	1.46311	1.51002	3.20584	1.34518
Zm00001d007364	0	0	0	0	0	0	0	0	0	0	0	0	0	0	0	0	0	0	0	0	0	0	0	0	0	0	0	0	0	0	0	0	0	0	0	0	0	0	0	0	0	0	0	0	0	0	0	0	0	0	0	0	0	0	0	0	0	0	0
Zm00001d007365	0	0	0	0	0	0	0	0	0	0	0	0	0	0	0	0.0443331	0	0	0	0	0	0	0	0	0	0	0	0.0457047	0	0	0	0	0	0	0	0	0	0	0	0	0	0	0	0	0	0	0	0	0	0	0.0510792	0	0.0570626	0	0	0	0	0.103414	0
Zm00001d007366	174.365	171.269	189.646	176.25	166.129	146.293	122.126	243.781	266.126	252.105	284.711	173.748	188.566	161.577	171.767	180.879	193.435	169.251	196.884	197.648	231.857	226.858	208.594	168.255	201.675	182.714	139.473	162.709	190.961	171.844	167.791	155.629	166.878	149.565	117.66	124.399	125.741	116.377	131.59	154.426	134.966	126.713	201.867	146.877	172.24	183.656	134.161	141.261	123.712	118.869	129.231	113.79	142.2	141.89	60.7871	66.4251	56.6257	58.1188	100.474
Zm00001d007367	0	0.0479343	0.0859097	0.0716899	0	0.0794422	0	0	0	0	0	0	0	0	0	0	0	0	0	0	0.0417083	0.0385419	0	0	0	0.0446514	0	0	0	0	0	0	0	0.0522222	0	0	0	0	0	0	0	0	0	0	0	0	0	0	0	0	0	0	0	0	0	0	0	0	0
Zm00001d007368	0	0.0479343	0.0429549	0.035845	0	0	0	0	0	0	0	0	0	0	0	0	0	0.0980598	0	0	0.125125	0	0	0	0	0	0	0	0	0.0514967	0	0	0	0	0	0	0	0	0	0.201601	0	0	0	0	0	0	0	0	0	0	0	0	0.114125	0.0461581	0	0	0	0	0
Zm00001d007369	41.6746	34.273	41.6233	37.2071	42.3582	40.1977	39.8112	45.7749	52.9929	42.775	52.4773	32.9715	32.5493	34.1294	37.8483	42.6484	42.0756	46.0881	48.6105	44.7939	48.1731	48.9097	48.938	36.3847	33.7918	38.043	45.3587	46.1617	41.1699	45.935	37.4996	36.2679	45.2178	41.7778	34.7215	33.4328	33.6989	34.9484	43.7788	49.241	47.3867	49.8689	31.9375	37.1064	47.1623	39.4259	32.0896	40.2104	32.4419	35.9421	43.826	44.1073	40.4574	45.6504	45.8211	48.8678	50.7474	49.7423	47.0294
Zm00001d007370	3.2622	3.40334	3.30752	3.22605	4.26246	3.89267	3.77922	3.60754	4.08562	3.6106	3.04426	1.6831	1.41917	1.54284	1.91799	2.97032	3.30594	4.02045	4.03149	4.1381	3.16983	3.89273	2.99785	1.58822	1.47167	1.74141	3.25958	4.15912	2.7835	4.53171	3.04051	2.27709	2.78876	3.02889	2.68119	1.79792	1.31917	1.23555	3.04107	4.03202	4.22258	3.15933	2.58804	3.26271	3.77771	3.85553	3.02732	2.62242	1.85382	1.96943	3.47339	4.03082	2.91019	4.89276	4.56753	3.75531	2.96611	3.87804	4.39769
Zm00001d007372	0.122332	0.479343	0.171819	0.430139	0.266404	0.317769	0.931862	0.748735	0.400551	0.254866	0.507377	0.0431564	0.0915593	0	0.596708	0.310332	0.488377	0.19612	0.310115	0.255965	0.125125	0.115626	0.243069	0.192512	0	0.31256	0.367277	0.502751	0.323663	0.257483	0.563057	0.124205	0.149398	0.313333	0.223433	0.171231	0.0599624	0.353014	0.823623	0.252001	0.469176	0.486051	0.165194	0.331801	0.413187	0.497488	0.100911	0.29138	0.432559	0.21101	0.204317	0	0.684751	0.230791	0.145772	0.146311	0.215717	0.206828	0.155213
Zm00001d007373	0	0	0	0	0.0532808	0	0	0	0	0	0	0	0	0	0	0	0	0	0	0	0	0	0	0	0	0	0	0	0	0	0	0	0	0	0	0	0	0	0	0	0	0	0	0.0553001	0	0.0414573	0	0	0	0	0	0	0	0	0	0	0	0	0
Zm00001d007375	0	0	0.0859097	0	0.106562	0.0397211	0.0517701	0.272267	0.400551	0.0424777	0.579859	0	0.0457796	0	0.042622	0.0886662	0.187837	0.14709	0.0775286	0	0.0834166	0	0.162046	0.048128	0.0566026	0.0893029	0.459096	0.228523	0.453128	0.15449	0.225223	0.165607	0	0.156667	0.0446866	0.0428077	0	0.117671	0.126711	0.252001	0.208522	0.291631	0	0	0	0.0829147	0.0504553	0	0.0617941	0.0703368	0.510792	0.324319	0.171188	0.692372	0.0485908	0	0.64715	0.258536	0.569113
Zm00001d007378	120.905	125.971	98.066	122.446	126.329	110.862	138.226	91.3456	80.1102	73.7837	85.8917	59.0811	51.4105	44.3215	46.9268	87.0702	83.8131	98.9914	79.5444	98.5892	80.789	83.8286	84.6692	73.1064	57.1687	62.0208	100.772	74.4986	81.1098	83.6821	122.127	91.9117	74.1512	118.91	85.4854	62.9273	64.3397	70.6028	101.432	70.3587	94.8256	75.2407	139.864	121.329	67.7626	92.7401	67.0551	42.3666	80.1469	75.7527	81.1649	104.477	99.1178	77.638	105.102	83.2508	84.8306	87.2299	88.5746
Zm00001d007379	25.9753	24.6862	27.1904	15.2341	9.00445	7.74561	12.5284	8.33818	12.5773	8.45306	5.94356	9.66703	6.59227	7.43367	8.09817	6.64997	4.32026	3.33403	4.22531	10.9212	9.46779	7.86255	11.5053	10.6363	7.30174	8.12656	6.51916	3.70208	3.88395	6.38559	17.7363	22.5225	10.3085	20.21	23.4158	18.022	24.2248	19.2393	5.25852	5.54402	4.58749	9.86684	56.8819	71.9455	28.2148	43.2815	12.7652	11.9466	28.9196	26.4466	12.5144	11.4438	14.3798	9.13931	8.30903	6.3889	4.96149	5.58437	16.556
Zm00001d007381	1.22332	0.719015	1.15978	0.250915	0.266404	0.238327	0.414161	0.442434	0.360496	0.297344	0.144965	0.258938	0.595135	0.233763	0.42622	0	0	0.14709	0.27135	0.127982	0.375375	0.423961	0.607673	1.05882	0.622629	1.16094	1.33138	0.182819	0.0647325	0.15449	1.29503	1.40766	0.348596	1.72333	2.45776	0.599308	2.57838	1.29438	0.126711	0.0504002	0.208522	0.340236	4.12985	5.91712	1.29859	1.69975	0.958651	0.466207	1.73023	1.89909	1.07266	0.509644	0.456501	0.230791	0.680271	0.0487703	0.0539292	0.155121	0.62085
Zm00001d007382	0.285442	0.383474	0.257729	0.824434	0.159842	0.119163	0.465931	0.374367	0.400551	0.127433	0.217447	0.258938	0.503576	0.280516	0.255732	0.487664	0.15027	0.19612	0.193822	0.639913	0.667333	0.693754	0.364604	0.24064	0.0566026	0.401863	0.688644	0.457047	0.388395	0.102993	0.225223	0	0.248997	0.104444	0.357492	0.5565	0.419737	0.353014	0.0633557	0.151201	0.0521306	0.680472	0.495582	0.1659	0.118053	0.78769	0.504553	0.524483	0.370764	0.422021	0.306476	0.185325	0.0570626	0.0461581	0.291545	0.438932	0.161788	0.155121	0.465638
Zm00001d007383	66.3042	73.3874	69.5869	68.0337	42.3582	37.5762	34.3753	51.4925	52.352	41.968	43.9968	69.0502	66.1516	53.0175	67.7263	36.1758	31.4064	34.3209	33.8025	38.8214	48.2982	45.0169	46.3452	61.315	52.9801	55.0999	28.969	30.4393	24.922	35.4297	62.5556	56.7203	56.2235	69.6122	74.135	80.2644	75.1329	81.4286	37.76	36.893	30.3922	39.6618	58.5338	74.6552	77.7382	73.3795	64.9865	60.7818	68.2825	75.7527	38.667	34.2851	36.7483	37.065	21.7201	33.0175	29.6071	22.2858	47.8055
Zm00001d007384	0	0	0.0859097	0	0	0	0	0	0	0	0	0	0	0	0	0	0	0	0	0	0	0	0	0	0	0	0	0	0.0647325	0	0	0	0	0	0	0	0	0	0	0	0	0	0.110129	0	0	0	0	0	0	0	0	0	0	0	0	0	0	0	0
Zm00001d007386	0	0	0	0	0	0	0	0	0	0	0	0	0	0	0	0	0	0	0	0.0426609	0	0	0	0	0	0	0	0	0	0	0	0	0	0	0	0	0	0	0	0	0	0	0	0	0	0	0	0	0	0	0	0	0	0	0	0	0	0	0
Zm00001d007387	2.40587	2.54052	1.84706	1.93563	2.5042	1.86689	3.05443	1.70167	2.44336	2.03893	2.24695	2.80516	1.32761	2.80516	2.1311	2.39399	1.46513	1.76508	2.28709	2.21836	1.66833	1.88855	1.98507	2.93581	1.81128	1.69675	2.57094	2.87939	1.48885	1.90538	1.23873	2.4841	2.14137	1.56667	2.81525	2.18319	2.27857	1.6474	2.91436	2.67121	2.39801	2.09002	2.58804	1.3825	1.88885	2.2387	2.22003	1.57345	1.91562	1.96943	2.19641	2.77988	2.62488	2.90796	2.72108	2.68236	2.48074	2.53365	2.27645
Zm00001d007388	35.5987	34.3689	35.6955	35.5223	30.8496	28.3609	29.9231	31.6851	30.6021	28.46	25.5138	29.1305	31.7711	32.7736	32.0943	26.4669	29.1524	28.9276	26.7861	29.9052	33.4918	30.8721	30.3837	29.3099	28.3013	28.5323	26.9489	31.7647	26.9287	26.8298	30.5177	29.7678	37.0507	33.5789	33.0234	33.1332	35.8575	32.7126	27.6231	27.3673	28.8282	27.1216	17.2353	26.8759	35.1799	30.0566	36.2774	29.6042	30.7735	34.1837	26.8677	29.513	28.1319	29.9566	24.7813	25.7995	28.0432	28.077	30.8873
Zm00001d007389	0.081555	0.239672	0.171819	0.107535	0.372965	0.119163	0.0517701	0.374367	0.0801102	0.0424777	0.217447	0.215782	0	0.374021	0.170488	0.0886662	0	0	0.232586	0.127982	0.0834166	0.0770838	0.202558	0.0962559	0.113205	0.357211	0.0459096	0.137114	0.129465	0.102993	0.168917	0.24841	0.0995987	0.0522222	0	0.214038	0.359775	0.353014	0.0633557	0.151201	0.0521306	0	0.165194	0	0	0.0829147	0	0	0.0617941	0.21101	0.0510792	0	0	0	0	0	0	0	0.103475
Zm00001d007390	2.85442	3.88268	3.26457	3.76372	4.10262	4.17072	4.08984	3.98191	2.96408	4.12033	4.1315	11.9543	14.2375	12.857	13.3833	4.47764	3.34351	4.2656	3.72137	2.47433	3.71204	2.19689	3.1599	12.9946	12.679	9.33215	2.80049	2.83369	3.94868	3.65626	3.49095	2.81531	4.13335	3.29	9.6523	11.2156	10.6733	9.59021	4.18147	2.77201	4.01406	4.22865	3.46908	3.09681	3.5416	2.15578	13.4716	11.0141	12.1116	12.7309	2.75828	4.07715	3.02432	3.73881	2.57531	3.51146	4.09862	4.18828	3.98379
Zm00001d007391	1.9981	3.69094	2.53434	2.58084	2.18451	1.86689	1.60487	3.33527	2.48342	1.9115	2.82681	1.46732	1.41917	1.87011	0.980305	2.57132	1.84081	1.42187	1.74439	2.51699	2.87787	1.88855	3.11939	1.58822	1.86789	1.4735	2.11184	2.33094	2.26564	1.13293	1.63286	2.02868	1.94217	1.51445	1.3406	1.45546	1.85884	1.52973	2.34416	2.21761	2.03309	1.99281	2.58804	2.43321	3.06939	2.19724	1.00911	1.16552	0.803323	1.54741	2.40072	2.45556	1.88307	2.40022	2.18659	2.04835	1.34823	2.22341	1.96603
Zm00001d007394	221.83	192.84	205.668	187.648	273.117	238.446	220.696	321.071	342.151	348.869	450.188	199.124	219.147	237.457	210.467	322.08	350.73	334.335	334.691	342.993	278.737	299.471	239.545	222.592	291.503	252.816	255.257	251.01	345.93	321.494	116.947	114.683	111.302	108.361	140.673	131.163	127.06	100.727	205.653	262.736	204.873	220.084	170.645	169.661	145.973	172.172	185.877	237.766	173.147	132.726	212.081	207.008	246.396	233.099	216.569	187.473	186.487	176.528	201.362
Zm00001d007395	0.081555	0	0.0859097	0	1.06561	1.35052	0.931862	0	0.200275	0.127433	0	0.0431564	0.183118	0.0935053	0	1.32999	0.75135	0.490299	0.232586	0.0426609	0	0	0.0405116	0.0962559	0.0566026	0.178606	0.826373	0.411342	0.712058	0.30898	0.0563057	0.0828033	0.149398	0	0.178746	0	0.179887	0	0.886979	0.504002	1.09474	1.40955	0.110129	0	0	0.165829	0	0	0	0.21101	0.715109	0.555975	0.913002	0.461581	0.826043	0.975405	0.485363	1.03414	0.362163
Zm00001d007396	0.407775	0.143803	0.128865	0.322605	0.0532808	0	0.310621	0.1021	0.280386	0.424777	0.28993	0.0431564	0.137339	0.140258	0.127866	0.0443331	0.30054	0.490299	0.116293	0.170643	0.125125	0.115626	0.162046	0.24064	0.22641	0.0893029	0.137729	0.274228	0.129465	0.257483	0.563057	0.621025	0.547793	0.47	0.223433	0.256846	0.0599624	0.235343	0.190067	0.151201	0.521306	0.0486051	0.165194	0.1659	0.649294	0.290202	0.252277	0.116552	0.0617941	0.21101	0.102158	0.138994	0.285313	0.0461581	0.194363	0.341392	0.107858	0.568778	0.362163
Zm00001d007397	6.40207	7.52569	7.94665	7.70666	6.07401	4.01183	5.17701	6.39828	7.24997	6.58404	5.14625	8.67443	8.83547	7.43367	6.94738	4.47764	5.52242	5.19717	4.80678	6.01518	5.42208	4.5094	5.83366	3.85024	5.94328	6.11724	5.14187	6.44436	7.5737	5.51014	2.92789	3.18793	6.37432	3.49889	3.48555	6.33554	6.77576	7.53097	3.54792	4.23362	5.42158	5.15214	7.98438	8.90332	9.5033	12.5201	7.77012	8.45001	6.73556	8.44041	5.72088	4.95744	5.30682	8.07767	5.63653	5.4135	5.12327	5.01559	4.139
Zm00001d007398	0	0.0479343	0	0.107535	0.0532808	0	0	0	0	0	0	0	0	0	0	0	0	0	0	0	0	0	0	0	0	0	0	0	0	0	0	0.165607	0	0	0	0	0	0	0	0	0	0	0	0	0	0	0	0	0	0	0	0	0	0	0	0	0	0	0
Zm00001d007399	0	0.0958686	0	0.14338	5.32808	3.25713	6.10887	3.67561	5.28727	7.05129	5.87108	4.27248	4.16595	4.30125	4.09171	6.78296	5.03404	6.47195	3.48879	5.07664	3.46179	3.50731	4.61832	3.75398	2.77353	2.99165	3.99413	6.35295	5.50226	4.48021	0	0.0828033	0.0497993	0	0.0893731	0	0	0	4.87838	1.81441	2.50227	2.57607	9.361	9.34572	5.13532	7.37941	3.93552	7.10966	4.32559	3.58717	5.26116	6.71803	5.24976	5.16971	5.92808	4.29178	5.39292	4.55023	4.75985
Zm00001d007400	0	0	0	0	0	0	0	0.0340334	0	0	0	0	0	0	0	0	0	0	0	0	0	0	0	0	0	0	0	0	0	0	0	0	0	0	0	0	0	0	0	0	0	0	0	0	0	0.0414573	0	0	0	0	0	0	0	0	0	0	0	0	0
Zm00001d007401	2.8952	2.20498	3.43639	1.64887	2.45092	4.3296	4.76285	2.38234	2.80386	2.67609	2.39192	2.54623	2.88412	3.22593	2.81305	5.8963	7.13782	4.90299	6.12476	8.48951	8.09141	7.43859	8.79101	6.64166	5.94328	6.38515	7.98827	9.8265	6.27905	6.59157	0.957196	0.621025	1.34458	1.04445	3.08337	2.56846	2.57838	2.11808	4.75167	4.68722	6.15141	6.70751	1.15636	2.26731	3.48258	1.57538	4.18779	4.42897	3.21329	3.09482	3.26907	6.62537	4.39382	4.20039	8.4548	7.85201	7.44223	8.32485	8.07105
Zm00001d007403	3.75153	1.8215	2.87798	3.54865	1.22546	1.03275	0.621241	0.918902	0.320441	0.424777	1.2322	1.81257	4.9442	8.50899	4.34744	3.50231	2.70486	2.7947	0.503936	1.1945	1.5015	0.847922	0.567162	3.12832	19.3015	14.2438	1.9282	1.41684	4.72547	2.83232	5.9684	10.0192	9.81047	6.99778	5.27301	5.47938	5.39662	2.29459	5.25852	8.16484	6.56846	5.97843	3.30388	6.30422	3.06939	5.6382	10.0911	25.9328	3.46047	1.12539	6.74246	6.48637	6.67633	7.33914	1.84645	0.926635	2.2111	0.155121	0.517375
Zm00001d007405	0	0	0	0	0	0.0397211	0.0517701	0	0	0	0	0	0	0	0	0.221665	0.0375675	0.0980598	0	0.0426609	0.417083	0	0	0	0	0	0	0.319933	0.0647325	0	0	0	0	0.0522222	0	0	0	0	0.190067	0.151201	0.156392	0.0486051	0	0	0.0590267	0.0829147	0.100911	0	0	0	0.153238	0.231656	0.114125	0.369265	0.0971816	0	0	0.465364	0
Zm00001d007406	0	0	0	0	0	0	0	0	0	0	0	0	0	0	0	0	0	0	0	0	0	0	0	0	0	0	0	0	0	0	0	0	0	0	0	0	0	0	0	0	0	0	0	0	0	0	0	0	0	0	0	0	0	0	0	0	0	0	0
Zm00001d007407	67.1197	67.9229	70.2312	66.0264	56.2112	63.0771	61.1922	52.2753	55.276	43.5821	56.1739	47.0836	52.2346	53.2045	50.6775	50.0964	52.031	51.0401	52.6032	56.0564	61.77	58.0441	60.8484	58.5236	51.848	59.0738	50.5465	62.7525	54.5695	52.1146	51.1818	47.4877	65.9343	50.4467	46.9209	55.0507	47.3703	46.5979	45.5527	55.1378	51.9221	57.5485	47.7962	64.0376	80.6305	66.9536	65.3397	57.8097	54.5024	54.3	49.7512	56.1071	54.1524	60.1902	41.8853	48.0387	48.2666	46.1745	54.1174
Zm00001d007411	0.081555	0	0	0	0	0	0	0.0340334	0	0	0	0	0	0	0	0	0	0	0	0	0	0	0	0	0	0	0	0	0	0	0.112611	0	0	0	0	0	0	0	0	0.0504002	0	0	0	0.1106	0	0	0	0	0	0	0	0	0	0	0	0.0487703	0	0	0.0517375
Zm00001d007417	58.1895	57.4253	64.2175	63.7682	82.9581	83.4938	74.3936	100.16	112.194	92.3465	112.058	61.7568	75.6737	79.199	76.5491	105.469	103.198	102.129	105.904	95.6883	94.0106	109.806	91.0295	64.9246	68.1496	90.8657	83.1882	103.293	86.871	91.3551	75.9	89.055	102.836	79.8478	46.2953	58.6037	60.0824	53.8346	95.8571	113.501	96.0246	93.1274	51.6507	70.8395	89.1893	79.8469	56.51	69.4649	54.5024	48.04	86.5793	84.0449	93.1262	97.209	96.5013	101.052	85.1542	99.0192	85.2634
Zm00001d007418	1.46799	0.910752	1.07387	0.931969	0.639369	1.19163	0.414161	0.544534	0.761047	0.934509	0.797307	0.690502	0.869813	1.07531	0.511464	0.753663	1.2773	0.588359	0.658993	0.469269	0.959291	0.346877	0.486139	0.192512	0.452821	0.669771	0.505006	0.411342	0.712058	0.77245	0.900891	0.207008	0.547793	0.365556	0.759672	0.599308	0.299812	0.823699	0.950335	1.31041	0.625567	0.534656	0.881035	0.663602	0.53124	0.912062	0.555009	1.10724	0.617941	0.281347	0.66403	0.694969	0.399438	1.01548	1.02041	0.634013	0.485363	0.517071	0.8278
Zm00001d007419	0	0	0	0	0	0	0	0	0	0.0849554	0	0	0	0	0	0	0	0	0	0	0	0	0	0	0	0	0	0	0	0.102993	0	0	0	0	0	0	0	0	0	0	0	0	0	0	0	0	0	0	0	0	0	0	0	0	0	0	0	0	0
Zm00001d007420	0.16311	0.383474	0.386594	0.752744	0.0532808	0.0794422	0.25885	0.170167	0.320441	0.297344	0.28993	0.0431564	0.412017	0.140258	0.0852439	0.177332	0	0.19612	0	0.597252	0.834166	0.154168	0.486139	0.24064	0.339616	0.223257	0.367277	0.0914093	0.323663	0.30898	0.450445	0.662427	0.448194	0.887778	0.312806	0.513692	0.779512	0.588357	0.190067	0.0504002	0	0.437446	1.37662	0.553002	0.472214	0.746232	0.454098	0.407931	0.123588	0.21101	0.0510792	0.277987	0.22825	0.0461581	0.145772	0.0975405	0	0.155121	0.20695
Zm00001d007421	0	0	0	0.035845	0	0	0	0	0	0	0	0	0	0	0	0	0	0	0	0	0	0.0770838	0.0810231	0	0	0.0446514	0.0459096	0	0	0	0	0	0	0	0	0	0.119925	0	0	0	0	0	0	0.0553001	0.118053	0	0	0.0582759	0	0	0	0.0463312	0	0	0	0	0	0	0
Zm00001d007422	58.1895	57.4732	64.3034	57.9254	49.1249	45.8779	47.2143	52.8198	54.515	48.9343	53.637	62.7925	67.5707	64.846	71.6475	42.4711	46.3583	41.1361	38.0278	65.2284	67.1921	64.2108	63.8462	65.7909	62.4327	67.4683	46.5523	55.2112	50.5561	53.5566	69.5375	72.3287	72.2589	66.5311	62.7399	73.1155	74.9531	75.4273	48.7205	53.3234	47.5431	43.5016	59.8553	77.0331	76.0264	78.2715	55.955	70.0476	58.519	68.0156	49.649	49.2038	51.2422	53.3588	35.2283	37.6506	33.544	37.5911	46.9777
Zm00001d007423	0	0	0	0	0	0	0	0	0	0	0	0	0	0	0	0	0	0	0	0	0	0	0	0	0	0	0	0	0	0	0	0	0	0	0	0	0	0	0	0	0	0	0	0	0	0	0	0.0582759	0	0	0	0	0	0	0	0	0	0	0
Zm00001d007424	103.575	71.6138	103.607	74.665	54.6128	55.5301	50.5276	104.278	110.111	101.649	101.04	73.9269	81.9913	97.1053	84.0932	39.9885	49.5515	55.9431	50.3548	93.1286	90.09	96.3548	93.2171	90.4806	84.6775	78.4526	46.4146	62.6611	54.9579	47.8404	74.4361	86.9021	72.8564	62.8756	66.5383	70.119	63.2004	63.366	50.4945	52.3154	63.2866	63.2839	52.2013	75.1529	121.123	72.7576	84.2099	95.9221	75.9449	63.7251	42.2936	53.8832	46.3349	51.7433	0.485908	0.682784	0.593221	0.155121	43.2008
Zm00001d007425	0	0	0	0	0	0	0	0	0	0.0424777	0	0	0	0	0	0	0	0	0	0	0	0	0	0	0	0	0	0	0	0	0	0	0	0	0	0	0	0	0	0	0	0	0	0	0	0	0	0	0	0	0	0	0	0	0	0	0	0	0
Zm00001d007426	0	0	0	0	0	0	0	0	0	0	0	0	0	0	0	0	0	0	0	0	0	0	0	0	0	0.0893029	0.0459096	0	0	0	0	0	0	0	0	0	0	0	0.126711	0	0	0	0	0	0	0	0	0	0	0	0	0	0	0	0	0	0	0	0
Zm00001d007427	0	0.143803	0.0429549	0	0	0.0397211	0	0	0	0	0	0.0863127	0	0.0467527	0	0	0	0.0490299	0.0387643	0	0	0	0	0	0	0	0	0	0	0	1.74548	2.19429	1.39438	1.20111	1.38528	0.599308	0.4797	1.00021	1.1404	1.15921	1.61605	1.11792	0	0	0	0.0414573	0	0	0.0617941	0	0.0510792	0	0	0	0	0	0	0	0
Zm00001d007428	0	0	0	0	0	0	0	0	0	0	0	0	0	0	0	0	0	0	0	0	0	0	0	0	0	0	0	0	0	0	0	0	0	0	0	0	0	0	0	0	0	0	0	0	0	0	0	0	0	0	0	0	0	0	0	0	0	0	0
Zm00001d007430	0	0.0958686	0.0859097	0.107535	0	0	0	0.0340334	0.0801102	0.0424777	0	0.172625	0	0	0.0852439	0	0	0	0	0.170643	0.25025	0.0770838	0.0405116	0.048128	0	0	0	0	0	0	0.168917	0.0414017	0	0.261111	0	0.128423	0	0.0588357	0	0	0	0	0	0.1106	0	0	0	0	0	0	0.0510792	0	0	0	0	0	0	0	0
Zm00001d007431	0	0	0	0	0	0	0	0	0	0	0	0	0	0	0	0	0	0	0	0	0	0	0	0	0	0	0	0	0	0	0	0	0	0	0	0	0	0	0	0	0	0	0	0	0	0	0	0	0	0	0	0	0	0	0	0	0	0	0
Zm00001d007433	0	0	0	0	0	0	0	0	0	0	0	0	0	0	0	0	0	0	0	0	0	0	0	0	0	0	0	0	0	0	0	0	0	0	0	0	0	0	0	0	0	0	0	0	0	0	0	0	0	0	0	0	0	0	0	0	0	0	0
Zm00001d007434	62.7158	47.8384	63.5732	47.4946	58.2891	65.5398	75.7396	57.5164	67.4928	61.3802	57.696	56.8369	63.4963	70.4563	58.4347	54.3967	72.5804	72.9565	68.4965	50.3398	55.4721	58.1983	59.0253	58.7642	51.0556	62.1994	52.6583	72.7618	60.1365	50.2093	43.6369	55.2712	57.1199	40.42	52.5067	51.3264	45.3916	46.6567	54.4225	55.5914	70.5849	60.7564	40.9131	51.7056	77.325	58.6621	69.477	63.1128	52.5868	54.722	55.3188	65.5124	60.2581	66.3754	46.8901	55.9883	71.618	66.392	63.6889
Zm00001d007435	18.6353	19.6531	18.3417	17.8866	18.3286	20.2578	18.1713	19.6373	18.3853	18.3079	18.7005	19.1183	17.442	17.579	18.0291	19.1519	17.0556	18.2391	17.2113	17.235	18.1014	23.2022	21.147	16.5079	13.8676	17.8606	17.7211	20.5214	18.7724	19.8262	19.2565	18.548	20.6169	19.74	18.3662	16.9947	17.569	18.8274	18.2464	17.5897	16.9425	18.8102	16.8498	19.5209	21.8989	19.8995	17.6089	16.7252	20.0213	18.7096	22.3216	20.5248	18.5453	19.8941	23.3722	23.7999	23.2435	23.1648	21.5228
Zm00001d007436	14.0682	15.7225	16.8383	13.1909	16.9433	17.3581	20.3974	12.3201	11.8563	15.122	10.365	13.7669	13.8712	15.4284	13.7669	17.7776	19.8356	17.6998	17.7153	12.7982	10.8442	13.4511	13.6929	15.2566	16.4714	16.7443	16.2061	22.4867	17.8662	16.4789	15.653	15.981	15.3382	13.5256	13.7635	15.2823	13.7914	15.3561	15.5855	13.9609	16.1605	18.3241	18.3916	16.9771	15.7601	16.9146	16.3475	19.4059	15.5103	15.8258	17.2648	19.7834	17.0617	19.6634	20.6997	23.1171	22.4346	25.957	18.0047
Zm00001d007437	0.0407775	0	0.0859097	0.14338	1.3853	1.82717	2.84735	0.0340334	0.120165	0.127433	0.144965	0	0.0457796	0.140258	0.127866	1.50733	2.51702	2.54955	1.78316	0.0853217	0.0834166	0	0.0810231	0.048128	0.0566026	1.02698	1.05592	2.23953	1.68304	1.69939	0.225223	0	0.0497993	0.0522222	0.0446866	0.128423	0.0599624	0.176507	1.39382	2.16721	2.86718	1.99281	0	0.221201	0	0	0.151366	0	0.247176	0	1.68562	2.27023	1.826	1.93864	4.08163	3.90162	6.41757	3.82633	1.55213
Zm00001d007438	0	0	0	0	0	0	0	0	0	0	0	0	0	0	0	0	0	0	0	0	0	0	0	0	0	0	0	0	0	0	0	0	0	0	0	0	0	0	0	0	0	0	0	0	0	0	0	0	0	0	0	0	0	0	0	0	0	0	0
Zm00001d007439	0	0	0	0	0	0	0	0	0	0	0	0	0	0	0	0	0	0	0	0	0	0	0	0	0	0	0	0	0	0	0	0	0	0	0	0	0	0	0	0	0	0	0	0	0	0	0	0	0	0	0	0	0	0	0	0	0	0	0
Zm00001d007440	0	0	0	0	0	0	0	0	0	0	0	0	0	0	0	0	0	0	0	0	0	0	0	0	0	0	0	0	0	0	0	0	0	0	0	0	0	0	0	0	0	0	0	0	0	0	0	0	0	0	0	0	0	0	0	0	0	0	0
Zm00001d007441	43.9581	49.9475	51.7176	51.5092	47.26	45.6793	50.4758	43.1544	39.6946	40.9485	41.6774	45.8321	53.1044	44.041	53.2775	43.8011	45.8323	41.9206	42.1756	43.6847	45.337	42.3961	43.712	42.882	46.0745	49.1612	41.6859	46.9844	49.3262	40.9914	42.3419	38.7106	50.4965	40.2633	42.4522	52.8675	48.8094	47.0685	43.2719	42.8402	39.4108	45.9318	45.098	45.1249	52.5338	46.8053	48.4876	46.2711	40.2897	46.2816	47.3505	39.1036	41.3704	43.5733	46.6957	44.4785	46.0016	46.9501	41.2865
Zm00001d007442	28.0549	27.754	27.2763	30.289	38.4687	36.4243	37.7922	37.0624	35.8493	35.0866	40.3727	35.8198	35.0214	32.6801	34.8648	38.8358	41.0613	39.8613	42.1368	35.1525	32.0737	32.6835	32.9359	30.5131	29.4334	34.5602	38.7936	39.1232	43.2413	39.4465	32.4321	32.3347	29.3318	31.2811	29.3144	29.3661	26.6233	29.0648	42.7017	42.4874	37.7426	39.6132	42.2346	35.3921	28.3328	31.5076	29.7182	33.3338	30.7117	27.2203	35.449	37.7136	43.1394	40.9884	41.9824	43.7957	41.3098	43.2789	31.8186
Zm00001d007443	0	0	0	0	0	0	0	0	0	0	0	0	0	0	0	0	0	0	0	0	0	0	0	0	0	0	0	0	0	0	0	0	0	0	0	0	0	0	0	0	0	0	0	0	0	0	0	0	0	0	0	0	0	0	0	0	0	0	0
Zm00001d007444	0	0	0	0	0	0	0	0	0	0	0	0	0	0	0	0	0	0	0	0	0	0	0	0	0	0	0	0	0	0	0	0.0414017	0	0	0	0	0	0	0	0.0504002	0	0	0	0	0	0	0	0	0.0617941	0	0	0	0	0	0	0	0	0	0
Zm00001d007445	24.6704	24.6862	30.2832	31.8303	20.0868	19.3839	18.6372	23.0066	21.1891	20.6017	22.832	27.5338	27.6051	31.2775	29.537	11.7483	12.8857	14.0716	13.49	20.0079	17.9346	22.3543	17.2174	25.1228	24.4523	22.8615	15.3797	13.5743	16.8304	12.9257	33.1077	40.408	47.7078	35.0411	30.6103	36.0441	40.4147	31.4183	26.7994	18.7489	21.0086	18.0325	25.7152	27.0971	34.9438	32.0051	29.7182	24.4759	28.3017	22.8594	17.9288	21.4977	16.9476	21.002	8.16325	7.99832	7.44223	10.7551	11.0718
Zm00001d007446	194.59	193.079	164.302	188.222	132.882	131.795	148.684	131.982	118.643	134.017	122.858	140.517	151.393	141.38	138.905	100.547	105.264	104.826	102.144	145.175	142.017	139.329	131.906	159.881	143.601	131.007	119.044	111.337	114.123	104.281	137.442	127.269	121.859	112.173	147.868	132.618	134.076	127.379	104.41	93.4924	98.5269	90.2597	133.972	133.992	113.862	123.501	143.394	122.846	136.75	147.215	108.748	105.311	111.272	102.748	79.6403	80.3246	90.9246	75.4407	131.31
Zm00001d007447	0	0	0	0	0	0	0	0	0	0	0	0	0	0	0	0	0	0	0.0387643	0	0	0	0	0	0	0	0	0	0	0	0	0	0	0	0	0	0	0	0	0	0	0	0	0	0	0	0	0	0	0	0	0	0	0	0	0	0	0	0
Zm00001d007448	0	0	0	0	0	0	0	0	0	0	0	0	0	0	0	0	0	0	0	0	0	0	0	0	0	0	0	0	0	0	0	0	0	0	0	0	0	0	0	0	0	0	0	0	0	0	0	0	0	0	0	0	0	0	0	0	0	0	0
Zm00001d007450	12.8449	11.3604	14.5617	10.861	9.75038	7.46757	8.74914	15.8255	16.8231	16.6513	17.3958	10.6596	10.8956	14.6803	13.8521	8.33462	10.594	9.75695	10.1175	18.7708	17.4341	19.5022	18.4328	14.2459	11.5469	14.8243	10.9724	12.4317	8.73889	9.78437	11.3174	13.5383	16.5334	11.8544	10.8141	12.2858	10.3135	11.4141	8.9965	10.7857	11.7294	12.3943	13.8763	16.8665	22.8433	19.0704	13.7743	14.569	15.1395	10.7615	9.50074	10.4709	9.13002	13.0166	3.59572	3.95039	4.04469	2.84389	10.7097
Zm00001d007451	0	0	0	0	0	0	0	0	0	0	0	0	0	0	0	0	0	0	0	0	0	0	0	0	0	0	0.0459096	0	0	0	0	0	0	0	0	0	0	0	0	0	0	0	0	0	0	0	0	0	0	0	0	0	0	0	0	0	0	0	0
Zm00001d007452	0	0	0	0	0	0	0	0.0340334	0.120165	0	0.144965	0	0	0.140258	0	0	0.187837	0	0	0	0	0	0	0	0	0	0.0459096	0	0	0	0	0	0	0	0	0	0	0	0.126711	0	0	0.145815	0	0	0	0	0	0	0	0	0.0510792	0.0926625	0.0570626	0.138474	0.0971816	0.146311	0.107858	0	0.0517375
Zm00001d007453	0.0407775	0	0	0	0.0532808	0.0397211	0	0.0680668	0	0.127433	0	0.0863127	0	0.0467527	0.0852439	0	0.075135	0	0.193822	0	0	0.0770838	0.0810231	0	0	0	0	0	0	0	0.0563057	0	0.0497993	0	0.0893731	0.0428077	0	0	0	0	0	0	0.0550647	0.0553001	0.118053	0.0414573	0	0	0	0	0	0	0	0.0461581	0.0485908	0.0975405	0	0.0517071	0
Zm00001d007454	18.9615	17.5919	21.9499	17.7432	16.4638	15.4515	14.4438	20.1818	21.2692	24.722	21.5998	17.0899	20.1888	21.6465	19.0094	15.1176	15.6656	19.8571	18.1029	19.624	19.5195	19.0782	20.8635	18.0961	19.9807	18.9322	15.1961	19.5616	17.8662	16.3244	15.3151	20.411	17.4796	18.4344	16.2659	20.2908	16.3697	16.121	15.5221	16.8841	18.5064	16.7688	18.8872	19.5209	19.951	19.0289	14.6825	22.7859	15.5103	14.7707	16.8051	17.6522	15.464	15.6014	11.3216	12.9729	16.2327	15.3053	15.2108
Zm00001d007455	8.56327	9.44306	10.0085	11.2912	12.0414	15.094	14.7545	8.98482	5.8881	7.64598	8.62541	9.36493	10.0257	9.39729	9.41946	14.4526	15.2524	15.8367	14.6142	8.40419	10.4271	8.59484	8.4264	7.94111	9.28283	10.1359	16.252	15.631	12.9465	13.9041	9.68458	8.44594	11.6531	10.4444	9.16075	10.3166	10.6733	11.0611	13.8749	13.7089	14.4923	15.6509	9.80152	11.3918	11.4512	10.5302	10.8984	11.0141	10.505	9.5658	14.4554	15.382	15.8064	14.5398	21.0884	19.2155	22.6503	19.3385	16.1421
Zm00001d007456	0.0407775	0	0.0429549	0.179225	0.0532808	0	0	0.0680668	0	0	0.217447	0.129469	0	0	0.0852439	0.0443331	0.075135	0	0	0	0.0417083	0	0	0	0.113205	0	0	0	0.0647325	0	0	0.0828033	0.0995987	0	0.0893731	0.0856154	0.0599624	0.117671	0.0633557	0	0.104261	0.145815	0.110129	0	0.295133	0.165829	0.100911	0.0582759	0	0	0	0.0463312	0	0.0461581	0	0.0487703	0	0	0
Zm00001d007457	2.93598	2.58845	3.69412	2.97513	1.86483	2.02578	2.22611	3.81174	3.52485	3.44069	3.18923	4.22933	3.84549	3.5532	1.91799	1.99499	2.17891	1.66702	1.78316	2.51699	1.96029	3.19898	3.32195	3.22457	3.22635	2.32187	1.28547	1.55396	1.55358	1.75089	3.20942	3.80895	3.73495	2.50667	3.88773	3.42462	3.59775	3.70665	1.64725	1.96561	2.03309	1.74978	2.64311	3.04151	2.83328	4.56031	3.98597	3.03035	3.39867	3.86852	2.34965	1.89958	1.54069	1.93864	0.826043	1.12172	0.862867	1.13756	1.03475
Zm00001d007458	0	0	0.128865	0	0.106562	0.0397211	0.10354	0.0680668	0.200275	0.0424777	0.217447	0	0.137339	0.140258	0.042622	0.132999	0	0.0980598	0.116293	0.0853217	0.125125	0	0.121535	0.0962559	0	0.0893029	0.0459096	0.0457047	0.0647325	0.0514967	0	0	0.199197	0	0.0446866	0	0.0599624	0	0.0633557	0.0504002	0.104261	0	0.220259	0.0553001	0.0590267	0.0414573	0.151366	0.0582759	0	0.140674	0.0510792	0	0.114125	0.138474	0	0.0487703	0.107858	0	0.20695
Zm00001d007460	0	0	0	0	0	0	0	0	0	0	0	0	0	0	0	0	0	0	0	0	0	0	0	0	0	0	0	0	0	0	0	0	0	0	0	0	0	0	0	0	0	0	0	0	0	0	0	0	0	0	0	0	0	0	0	0	0	0	0
Zm00001d007461	0	0	0	0	0	0.119163	0.15531	0	0	0	0	0	0	0	0	0	0.187837	0	0	0	0	0	0	0	0	0.0446514	0	0.0457047	0	0.102993	0	0	0	0	0	0	0	0	0.0633557	0	0.0521306	0	0	0	0	0	0	0	0	0	0	0.0463312	0.0570626	0	0	0.0487703	0.215717	0.155121	0
Zm00001d007462	0.530107	0.67108	0.429549	0.358449	0.959054	1.5094	0.880091	0.2042	0.280386	0.297344	0.217447	0.388407	0.274678	0.0935053	0.42622	0.797996	1.12702	0.931568	1.16293	1.10918	0.208542	0.0385419	0.243069	0.192512	0.0566026	0.446514	1.88229	1.14262	0.906255	2.00837	0.281528	0.455418	0.896388	0.522222	0.223433	0.599308	0.299812	0.176507	2.09074	1.20961	0.938351	1.40955	0.220259	0.1659	0.472214	0.456031	0.403643	0	0.0617941	0.140674	1.88993	1.76059	1.02713	1.80017	2.81827	2.24343	2.26503	2.99901	1.44865
Zm00001d007463	0	0	0	0	0	0	0	0	0	0.0424777	0	0	0	0	0	0	0	0	0	0	0	0	0	0	0	0	0	0	0	0	0	0	0	0	0	0	0	0	0.0633557	0	0	0	0	0	0.0590267	0	0	0	0	0	0.0510792	0	0	0	0	0	0	0	0
Zm00001d007464	0	0.0479343	0	0	0	0.119163	0	0	0.0400551	0.127433	0	0	0	0	0	0	0	0	0.0387643	0	0	0	0	0	0	0	0	0	0	0	0	0	0	0	0	0	0	0	0.0633557	0	0.208522	0	0	0	0.0590267	0	0	0	0	0	0.102158	0.0926625	0	0	0	0.0975405	0.107858	0	0.0517375
Zm00001d007465	2.81365	3.97855	2.92093	2.32992	3.46325	2.78048	1.96726	3.09704	3.68507	3.05839	2.31944	3.71145	2.88412	3.59996	3.70811	1.77332	2.96783	2.94179	3.52755	3.58351	2.71104	4.70211	3.48399	3.12832	2.88673	3.2149	1.79047	2.55946	3.81922	3.19279	2.75898	2.11149	3.23696	2.08889	2.45776	2.26881	2.45846	2.70644	1.83731	1.71361	3.07571	3.11073	1.76207	1.7143	2.30204	2.48744	2.57322	3.03035	1.73023	1.96943	2.50288	3.15053	2.91019	2.67717	2.33236	2.34097	3.5054	3.41267	2.79383
Zm00001d007466	0	0	0	0	0	0	0	0	0	0	0	0	0	0	0	0	0	0	0	0	0	0	0	0	0	0	0	0	0	0	0	0	0	0	0	0	0	0	0	0	0	0	0	0	0	0	0	0	0	0	0	0	0	0	0	0	0	0	0
Zm00001d007467	0	0	0	0	0	0	0	0	0	0	0	0	0	0	0	0	0	0	0	0	0	0	0	0	0	0	0	0	0	0	0	0	0	0	0	0	0	0	0	0	0	0	0	0	0	0	0	0	0	0	0	0	0	0	0	0	0	0	0
Zm00001d007468	0.081555	0.431409	0.300684	0.573519	0.319685	0.0397211	0.20708	0.238234	0.16022	0.212388	0.0724824	0	0.137339	0.420774	0.21311	0.0443331	0	0.0490299	0	0.213304	0.25025	0.385419	0.283581	0.192512	0.509424	0.491166	0.229548	0	0.194197	0.102993	0.0563057	0.124205	0.149398	0.417778	0.13406	0.299654	0.539662	0.176507	0	0.0504002	0.156392	0.0486051	0.110129	0.331801	0.295133	0.580403	0.100911	0.466207	0.247176	0.140674	0.153238	0.185325	0	0.0923163	0	0.0487703	0.0539292	0	0.0517375
Zm00001d007469	0	0	0	0	0	0	0	0	0	0	0	0	0	0	0	0	0	0	0	0	0	0	0	0	0	0	0	0	0	0	0	0	0	0	0	0	0	0	0	0	0	0	0	0	0	0	0	0	0	0	0	0	0	0	0	0	0	0	0
Zm00001d007470	1.6311	1.5339	2.27661	1.89978	0.586088	1.07247	1.08717	1.49747	1.32182	0.976987	0.652342	0.819971	0.549355	0.327269	0.468842	0.620664	0.488377	0.735449	0.503936	1.7491	1.79346	1.61876	1.70148	0.866304	0.679232	1.20559	0.964102	0.411342	0.906255	1.75089	1.57656	1.82167	0.597592	1.20111	0.580925	0.385269	0.779512	0.647192	1.01369	0.756003	0.938351	0.826287	3.46908	3.98161	4.07284	2.11433	0.655919	0.233104	1.54485	0.492357	0.868347	1.52893	1.19832	0.923162	0	0	0	0	1.08649
Zm00001d007471	0.0407775	0.191737	0	0.0716899	0	0.0397211	0	0	0	0.0424777	0	0	0.183118	0.0935053	0	0.0443331	0	0.14709	0.0387643	0.0853217	0	0	0.0405116	0.048128	0	0	0.0459096	0.0457047	0	0.0514967	0.112611	0	0	0	0	0.0428077	0.119925	0	0.316778	0.1008	0.208522	0	0.220259	0.276501	0.118053	0.0829147	0.0504553	0	0	0.0703368	0.204317	0	0	0	0.0485908	0	0	0	0.0517375
Zm00001d007473	1.06021	0.862817	0.902052	0.860279	1.01233	0.516374	0.569471	0.442434	1.28176	0.127433	0.0724824	0.47472	0.457796	0.420774	0.468842	0.177332	0.413242	0.343209	0.232586	0.0853217	0.166833	0.231251	0.121535	0.288768	0.452821	0.133954	0.0459096	0	0	0.102993	0.225223	0.49682	0.547793	0.783334	0.536239	0.727731	0.4797	0.353014	0.570201	0.1008	0.104261	0.291631	1.10129	0.608302	0.35416	0.78769	0.555009	0.174828	0.494353	0.633031	0.204317	0.231656	0.798877	0.415423	0.0485908	0	0	0	0.776063
Zm00001d007474	5.70885	7.38188	7.38824	4.80322	3.40997	3.17769	3.83099	2.68864	3.08424	3.2283	2.68185	4.18617	3.66237	2.99217	3.23927	3.28065	3.08053	2.89276	2.36462	3.88214	3.67033	3.00627	4.37525	5.10156	6.5093	4.6884	3.03003	2.69658	2.33037	3.55327	7.65757	5.96184	6.07552	7.36334	7.01579	6.63519	7.25546	7.11912	3.04107	3.02401	2.97145	3.93701	12.4446	12.8296	9.79843	10.5302	5.85282	6.70173	9.57808	9.35479	5.00577	5.97673	5.87745	4.8466	4.56753	4.19424	3.55933	2.79218	4.81159
Zm00001d007475	0	0.0479343	0	0	0	0	0	0	0	0	0	0	0.0457796	0	0	0	0	0	0	0	0	0.0770838	0.0810231	0.048128	0	0	0	0	0.194197	0	0.112611	0	0	0	0	0	0.0599624	0	0.253423	0	0	0	0	0	0	0	0	0	0	0	0.102158	0.0926625	0	0	0	0	0	0.0517071	0
Zm00001d007476	0	0	0	0	0	0	0	0	0	0	0	0	0	0	0	0	0	0	0	0	0	0	0	0	0	0	0	0	0	0	0	0	0	0	0	0	0	0	0	0	0	0	0	0	0	0	0	0	0	0	0	0	0	0	0	0	0	0	0
Zm00001d007477	0.611662	0.33554	0.472504	0.430139	0.319685	0.516374	0.517701	0.306301	0.801102	0.722121	0.724824	0.431564	0.549355	1.21557	0.554086	0.443331	0.225405	0.294179	0.736522	1.36515	0.959291	0.886464	1.37739	0.962559	1.64148	1.29489	1.46911	0.68557	0.841523	0.77245	1.63286	0.828033	1.19518	1.88	0.983104	1.24142	0.539662	0.647192	1.1404	1.51201	0.83409	1.21513	2.14752	1.3272	0.53124	0.62186	1.00911	0.524483	1.17409	0.422021	1.02158	1.06562	0.171188	0.415423	0.826043	0.682784	0.755009	0.206828	0.8278
Zm00001d007478	0	0	0	0	0	0	0	0	0	0.0424777	0.0724824	0	0	0	0	0.0443331	0	0	0	0	0	0	0	0	0	0	0	0	0	0	0	0	0	0	0	0	0	0	0	0	0	0	0	0	0	0	0.0504553	0	0	0	0	0	0	0	0.0485908	0.0487703	0	0.103414	0
Zm00001d007479	2.60976	3.30747	2.40547	2.00732	3.14357	3.61462	2.64027	2.89284	3.08424	2.71857	1.59461	2.20098	1.64807	2.24413	1.61963	2.52699	2.21648	2.7947	2.82979	2.60231	3.46179	2.15835	2.06609	1.68448	2.2641	3.08095	2.66276	2.10241	3.68975	3.24429	3.09681	2.77391	1.94217	2.82	2.68119	2.09758	2.15865	1.76507	2.66094	2.57041	2.76292	2.28444	2.53298	2.37791	1.00345	2.61181	2.11912	1.34035	2.0392	1.96943	3.37123	2.17757	2.73901	2.81565	2.72108	3.31638	4.20648	3.25755	3.82858
Zm00001d007480	0	0	0	0	0	0	0	0	0	0	0	0	0	0	0	0	0	0	0	0	0	0	0	0	0	0	0	0	0	0	0	0	0	0	0	0	0	0	0	0	0	0	0	0	0	0	0	0	0	0	0	0	0	0	0	0	0	0	0
Zm00001d007481	0	0	0	0	0	0	0	0	0	0	0	0	0	0	0	0	0	0	0	0	0	0	0	0	0	0	0	0	0	0	0	0	0	0	0	0	0	0	0	0	0	0	0	0	0	0	0	0	0	0	0	0	0	0	0	0	0	0	0
Zm00001d007483	0	0	0	0	0	0	0	0	0	0	0	0	0	0	0	0	0	0	0	0.810556	0	0	0	0	0	0	0	0	0	0	0.168917	0	0	0	0	0	0	0	0.190067	0.252001	0.0521306	0	0	0	0	0	0	0	0	0	0	0	0	0	0	0	0	0	0
Zm00001d007484	0	0	0	0	0	0	0	0	0	0	0	0	0	0	0	0	0	0	0	0	0	0	0	0.048128	0	0	0.0918192	0.0457047	0	0	0	0	0	0	0	0	0	0	0	0	0	0	0	0	0	0	0	0.0582759	0	0	0	0	0	0	0	0	0	0	0.0517375
Zm00001d007485	14.2721	13.134	17.5685	13.9795	13.3202	15.2926	23.2965	12.3541	16.9433	13.338	6.81335	14.8889	20.6466	15.5219	19.5635	21.5459	17.6943	13.3852	15.0793	17.4056	20.2702	13.374	24.7931	22.3795	20.7166	24.6476	18.5934	22.3953	16.3126	20.9592	34.2901	38.3379	37.6981	31.2811	32.8446	45.5474	40.0549	35.5367	24.8354	19.5553	17.151	25.5177	31.5521	44.5166	37.8361	33.9536	27.4981	25.8745	33.8014	31.9329	23.7008	22.517	26.7624	25.1562	30.0777	25.9946	25.6703	25.0263	21.9367
Zm00001d007486	0.244665	0.623146	0.214774	0.788589	0.106562	0.436932	0.310621	0.238234	0.480661	0.254866	0.144965	0.690502	1.19027	1.12206	0.767196	0.443331	0.338107	0.539329	0.387643	1.1945	0.375375	0.847922	0.931766	0.192512	1.18866	0.982331	0.642734	0.548456	0.453128	0.360477	0.506751	0.538222	0.846589	0.47	0.13406	0.684923	0.959399	1.05904	0.506845	0.352801	0.625567	0.388841	1.59688	1.0507	0.35416	0.953519	1.9173	1.69	1.48306	1.12539	0.970506	0.37065	0.456501	0.138474	1.16618	0.731554	1.18644	0.258536	0.310425
Zm00001d007487	0	0	0.0429549	0.107535	0	0	0	0.0680668	0	0.0849554	0	0	0.0457796	0	0.127866	0	0.187837	0.0980598	0	0	0	0	0	0	0	0	0.0459096	0	0.129465	0.15449	0.563057	0.621025	0.597592	0.156667	0.0893731	0.0428077	0	0	0.44349	0	0.0521306	0	0.110129	0	0	0	0	0.116552	0	0	0.0510792	0	0.0570626	0	0	0	0	0.0517071	0
Zm00001d007488	0	0	0	0	0	0	0	0.136134	0	0.339821	0	0	0.183118	0.187011	0.0852439	0.0443331	0	0.0490299	0	0	0	0	0	0	0	0	0	0	0	0	0.506751	0.579623	0.597592	0.626667	0	0.214038	0.179887	0.0588357	0.0633557	0.0504002	0	0.0972102	0	0	0	0	0	0	0	0	0	0	0	0.0923163	0	0	0	0	0
Zm00001d007489	0.0407775	0.0479343	0.0859097	0	0.159842	0.278048	0.0517701	0.0340334	0	0.0424777	0	0	0.0457796	0.0467527	0.127866	0	0	0.19612	0.0387643	0.639913	0.417083	0.115626	0.162046	0.24064	0.339616	0.0446514	0.459096	0.274228	0.129465	0.205987	0	0	0	0.0522222	0	0.128423	0	0.0588357	0.316778	0.151201	0	0.145815	0	0	0	0	0.0504553	0.116552	0	0	0.102158	0	0.0570626	0.323107	0.145772	0	0.107858	0.0517071	0.155213
Zm00001d007490	3.42531	5.12897	3.86594	3.76372	4.04934	4.56793	3.88276	4.15207	4.80661	5.01237	4.42143	4.7472	3.98283	4.67527	4.60317	5.00964	3.79432	5.2462	4.96183	4.26609	4.58791	5.39587	5.75264	3.94649	3.62257	4.64375	3.30549	5.71308	5.3728	5.14967	5.06751	3.93316	4.63134	4.90889	3.75367	3.80988	2.81824	4.23617	5.32188	4.48562	5.26519	5.00633	4.12985	4.25811	4.66311	3.1093	3.17869	2.38931	3.02791	5.06425	5.36332	4.86478	5.70626	5.12355	4.56753	7.07169	5.1772	5.01559	5.43244
Zm00001d007491	0.16311	0.191737	0.128865	0.430139	0.532808	0.238327	0.517701	1.49747	2.44336	1.27433	1.08724	0.992597	0.457796	0.841548	1.10817	1.46299	1.6154	1.51993	1.43428	0.51193	0.583916	0.462503	0.810231	0.24064	0.452821	0.669771	0.918192	1.23403	1.81251	0.77245	0.337834	0.0828033	0.149398	0.0522222	0.0893731	0.513692	0.23985	0.0588357	0.44349	0.201601	0.469176	0.145815	0.825971	0.608302	0.826374	1.45101	0.252277	0.174828	0.0617941	0.0703368	0.459713	0.694969	0.855939	1.1078	0.826043	0.292622	0.755009	1.13756	0.4139
Zm00001d007492	0	0	0	0	0	0	0	0	0	0	0	0	0	0	0	0	0	0	0	0	0	0	0	0	0	0	0	0	0	0	0	0	0	0	0	0	0	0	0	0	0	0	0	0	0	0	0	0	0	0	0	0	0	0	0	0	0	0	0
Zm00001d007493	0	0	0	0	0	0	0	0	0	0	0	0	0	0	0	0	0	0	0	0	0	0	0	0	0	0	0	0	0	0	0	0	0	0	0	0	0	0	0	0	0	0	0	0	0	0	0	0	0	0	0	0	0	0	0	0	0	0	0
Zm00001d007495	0.285442	0.383474	0.343639	0.0716899	0.213123	0.0397211	0.0517701	0.510501	1.6022	0.212388	1.2322	0.129469	0.0915593	0.374021	0.127866	1.01966	0.75135	0.539329	0.581465	0.298626	0.375375	0.925006	0.52665	0.192512	0.283013	0.401863	0.596825	0.639865	1.10045	1.02993	0.168917	0	0.199197	0.0522222	0.178746	0.171231	0.0599624	0.117671	0.506845	0.352801	0.312784	0.291631	0.0550647	0.387101	0.295133	0.0414573	0.151366	0.29138	0.123588	0.281347	0.357555	0.648637	0.114125	0.369265	0.63168	0.487703	0.323575	0.672193	0.258688
Zm00001d007496	8.48172	8.96371	8.97757	9.39138	9.21757	9.57278	9.83632	9.29112	11.4958	11.2991	13.6992	7.16396	9.38482	8.32198	7.84244	14.8959	14.764	15.7876	13.8001	10.1533	11.5532	12.0251	9.39868	7.65235	10.4149	9.91262	11.5233	13.4372	14.3706	14.934	10.4728	10.2676	9.46188	10.8622	7.68609	8.17627	9.83384	8.53117	11.5941	13.5577	10.1133	11.2764	8.92048	7.29962	7.0832	9.28645	9.53606	10.3731	8.15682	5.76761	10.7777	11.2585	12.3826	10.7087	12.5364	10.9733	12.188	11.6341	10.3475
Zm00001d007498	2.32432	2.15704	2.31956	2.25823	1.43858	0.794422	1.08717	1.46344	1.56215	2.50618	1.52213	1.72626	2.0143	1.54284	1.91799	0.886662	1.57784	1.32381	1.12417	0.213304	0.0834166	0.19271	0.0405116	1.87699	0.905642	0.62512	0.275458	0.228523	0.0647325	0.257483	2.9842	1.98728	1.39438	2.40222	1.69809	2.14039	1.79887	1.94158	1.26711	1.008	1.3554	1.02071	2.64311	2.37791	1.35761	1.53392	1.31184	2.09793	2.101	1.26606	1.4813	1.11195	1.19832	1.15395	0.485908	0.341392	0.107858	0.0517071	0.879538
Zm00001d007499	0	0	0	0	0.0532808	0.198605	0.15531	0	0	0	0	0	0	0	0	0.0886662	0	0.14709	0.0775286	0.127982	0.25025	0.19271	0.324092	0	0.169808	0.133954	0.459096	0.182819	0.129465	0.257483	0	0	0	0	0	0	0	0	0	0.0504002	0	0.19442	0	0	0	0	0	0	0	0	0.0510792	0.185325	0.114125	0.0461581	0.291545	0.0975405	0	0.0517071	0.103475
Zm00001d007500	31.1948	26.4118	29.51	27.6723	31.9152	31.4988	29.1983	34.8502	38.0924	32.9202	36.5311	27.8359	31.6337	33.9892	35.5041	30.3682	28.138	33.3403	34.3064	29.2227	33.9923	33.4544	32.2067	29.3581	24.3391	33.5332	30.7594	36.5637	30.4243	33.8848	26.5763	23.1435	26.9913	28.7222	27.2588	25.7274	28.9019	29.0648	27.3063	32.6089	30.7571	33.975	20.8145	29.7515	37.541	31.3832	28.7091	30.8862	27.8691	28.2754	35.7044	33.4512	33.0963	33.4185	37.3663	40.8695	40.1233	39.4525	40.0966
Zm00001d007501	2.65054	3.11573	3.69412	5.08998	2.71732	1.98605	3.05443	4.59451	3.60496	3.78051	3.11674	3.62514	5.03576	4.16099	3.83598	1.95066	2.51702	2.94179	3.45002	1.02386	1.20954	1.38751	1.4179	3.36896	3.28295	1.96466	1.79047	1.27973	1.42412	1.44191	3.54726	5.87904	3.93415	4.23	5.67519	4.06673	4.07745	5.70706	2.851	3.72962	2.45014	2.09002	4.07479	3.76041	3.24647	5.14071	4.54098	4.54552	3.21329	3.86852	3.06475	3.01153	3.19551	2.58486	1.26336	1.56065	1.94145	2.11999	2.53514
Zm00001d007502	10.806	11.9356	9.62189	10.2517	15.1317	21.5686	19.4138	11.4012	10.1339	8.28315	11.8871	8.37234	8.60657	9.44404	8.78013	21.1912	22.3902	18.5333	20.7001	25.5539	31.1978	28.4825	28.115	17.663	14.7167	22.7722	26.8112	31.1249	29.1944	30.7435	8.8963	8.81856	6.22492	7.78111	8.26701	8.09065	6.89568	7.00145	17.7396	20.9665	20.0182	17.3034	4.79063	6.63602	9.03108	7.54524	6.00418	6.93483	7.22991	7.38536	16.2943	18.4398	18.6595	21.1866	29.6404	29.8474	25.6703	27.9218	18.2633
Zm00001d007503	4.28164	4.98517	4.59617	3.69203	4.68871	4.64737	4.55577	3.67561	4.00551	4.88493	5.00129	4.7472	3.84549	3.78697	4.2622	5.18697	4.43296	4.36366	5.77588	4.94866	4.96329	5.20316	4.41576	3.89837	3.28295	3.92933	4.59096	3.74778	5.50226	4.11973	6.81299	5.96184	5.47793	5.90111	4.20054	6.24992	5.09681	4.76569	8.23624	5.34242	6.82911	5.7354	5.01089	4.36871	3.71868	4.22865	3.8346	4.19587	4.07841	5.62694	4.85253	5.37442	5.6492	6.36982	6.02526	5.12088	5.33899	6.5151	3.51815
Zm00001d007504	0	0	0	0	0.159842	0.238327	0	0	0.120165	0	0	0.129469	0.228898	0.420774	0.170488	0.132999	0.525945	0.19612	0.503936	0.597252	0.0417083	0.269793	0.324092	0.048128	0.22641	0.0893029	0.0918192	0.0914093	0.194197	0.15449	0.0563057	0.828033	0.398395	0.156667	0	0.342462	0.779512	0.294178	0.633557	0.554402	0.364914	0.243026	0	0.0553001	0	0	0	0	0	0	0	0	0	0	0.340135	0.438932	0.808938	0.672193	0.155213
Zm00001d007505	0	0	0	0	0	0	0	0	0	0	0	0	0	0	0	0	0	0	0	0	0	0	0	0	0	0	0	0	0	0	0	0.0414017	0	0	0	0	0	0	0	0	0	0	0	0	0	0	0	0	0	0	0	0	0	0.0461581	0	0	0	0	0
Zm00001d007507	26.1384	24.3027	28.9945	28.891	17.849	22.1246	25.9368	17.1869	11.616	16.1415	13.5542	20.1972	18.7239	19.4024	17.8586	11.7483	13.637	15.4444	12.6372	15.5712	10.9276	13.374	13.5714	16.3635	17.2072	14.8689	10.9724	11.9289	13.1407	11.5868	26.7452	23.6404	22.6587	21.8289	25.516	24.0151	22.6058	20.7102	16.4725	18.1441	19.6011	21.3377	28.083	26.3229	28.6279	26.3254	21.3426	25.0004	21.1336	20.8197	21.7087	21.0344	17.1188	21.0943	11.759	11.8999	15.8552	14.478	15.5213
Zm00001d007508	37.1891	41.0797	42.3535	38.5692	36.3908	35.7887	35.0483	40.5338	37.6518	33.7273	34.9365	37.8481	36.7153	33.8957	37.1664	41.4071	35.3886	39.0278	41.3228	41.381	41.9586	45.5951	43.874	37.251	36.8483	37.6412	41.9614	42.4596	38.71	42.1243	42.8486	36.4749	49.401	44.4933	38.6986	40.5389	39.995	35.8898	40.0408	49.4426	45.4579	50.4521	34.5806	40.7562	42.9124	37.9335	33.0987	43.299	35.6552	32.2846	47.6059	39.5669	38.7455	42.6039	45.7239	45.1125	42.3344	48.3462	46.9259
Zm00001d007509	0	0.0479343	0	0	0	0	0	0	0	0	0	0	0	0	0	0	0.0375675	0	0	0	0	0	0	0	0	0	0	0	0	0	0	0	0	0	0	0	0	0	0	0	0	0	0	0	0	0	0	0	0	0	0	0	0	0	0	0.0975405	0	0	0
Zm00001d007510	0	0	0	0	0	0	0	0	0	0	0	0	0	0	0	0	0	0	0	0	0	0	0	0	0	0	0	0	0	0	0	0	0	0	0	0	0	0	0	0	0	0	0	0	0	0	0	0	0	0	0	0	0	0	0	0	0	0	0
Zm00001d007511	0	0	0	0	0	0	0	0	0	0	0	0	0	0	0	0	0	0	0	0	0	0	0	0	0	0	0	0	0	0	0	0	0	0	0	0	0	0	0	0.0504002	0	0	0	0	0	0	0	0	0	0	0	0	0	0	0	0	0	0	0
Zm00001d007512	0	0	0	0	0	0	0	0	0	0	0	0	0	0	0	0	0	0	0	0	0	0	0	0	0	0	0	0	0	0	0	0	0	0	0	0	0	0	0	0	0	0	0	0	0	0	0	0	0	0	0	0	0	0	0	0	0	0	0
Zm00001d007513	0	0.287606	0.257729	0.179225	0	0	0	0	0	0	0	0.129469	0.0915593	0.0467527	0.127866	0.0886662	0.075135	0.0980598	0	0.298626	0.291958	0.269793	0.52665	0.144384	0.622629	0.491166	0.0459096	0.0457047	0.0647325	0.15449	0.337834	0.289812	0.199197	0.313333	0.13406	0.642115	0.119925	0.235343	0.126711	0	0.364914	0.0486051	0.275324	0.0553001	0.118053	0.207287	0.0504553	0.233104	0	0.351684	0.153238	0.138994	0.0570626	0	0.0971816	0	0.0539292	0.0517071	0.0517375
Zm00001d007514	1.67188	1.29423	2.23365	1.82809	2.23779	1.94633	1.39779	2.17814	2.84391	2.88848	2.10199	0.819971	1.60229	2.05712	1.91799	2.39399	2.29162	2.84373	3.13991	3.83948	3.92058	4.54795	3.64604	2.0695	2.88673	2.23257	3.03003	2.74228	3.10716	3.75926	1.74548	2.31849	3.83455	2.55889	3.08337	1.92635	1.49906	1.82391	2.40752	3.37681	3.49275	3.01352	1.65194	2.10141	0.70832	1.65829	1.56411	2.79724	1.91562	2.18044	3.06475	1.38994	2.96726	1.89248	4.37317	3.85285	2.15717	3.25755	3.3112
Zm00001d007516	0	0	0	0	0	0	0	0	0	0	0.0724824	0	0	0	0	0	0.225405	0	0	0	0	0.0385419	0	0	0	0	0	0.0457047	0	0	0	0	0	0	0	0	0	0	0	0	0	0	0	0	0	0	0	0	0	0	0	0	0	0	0	0	0	0.0517071	0
Zm00001d007517	41.7969	31.0614	35.3948	38.7484	48.5921	44.6465	56.4294	63.9147	87.4002	90.8598	77.3388	46.0047	72.1945	68.6329	44.0285	79.1789	95.1585	103.453	82.6843	75.6803	67.6509	76.9682	59.4305	57.176	53.4895	59.6543	61.978	74.1329	76.3844	71.9409	24.8871	34.4048	25.7463	28.2522	34.4087	34.3746	37.1767	35.8309	70.1347	61.2867	76.8405	57.8401	85.13	78.1391	71.4223	93.0717	85.7236	80.1876	55.2439	53.3153	89.4398	98.7782	100.659	104.364	52.3809	65.7911	79.4377	71.2007	43.1491
Zm00001d007518	0.97866	0.575212	0.730233	0.537674	0.266404	0.675259	0.724781	0.510501	1.12154	0.339821	0.507377	0.561033	0.457796	0.467527	0.21311	0.487664	0.713782	0.245149	0.697758	0.639913	0.333667	0.732296	0.364604	0.577536	0.509424	0.893029	0.321367	0.59416	0.0647325	0.720954	0.168917	0.24841	0.248997	0.156667	0.491552	0.256846	0.23985	0.294178	0.253423	0.352801	0.260653	0.145815	0.220259	1.0507	0.885401	0.62186	0.555009	0.466207	0.432559	1.19572	0.408634	0.324319	1.25538	0.323107	0.826043	0.487703	0.755009	0.36195	0.724325
Zm00001d007519	0	0	0	0	0	0	0	0	0	0	0	0	0	0	0	0	0	0	0	0	0	0.0385419	0	0	0	0	0	0	0	0	0	0	0	0	0	0	0	0	0	0	0	0	0	0	0	0	0	0	0	0	0	0	0	0	0	0	0	0	0
Zm00001d007520	0	0.0479343	0.0429549	0	0.0532808	0	0	0.0340334	0.0400551	0	0.0724824	0.0431564	0	0.0935053	0.127866	0.0886662	0.075135	0.14709	0.116293	0	0.208542	0.0385419	0.0810231	0.144384	0.169808	0.0446514	0	0	0.129465	0	0	0.0414017	0	0.0522222	0	0	0	0	0.0633557	0.0504002	0.208522	0.0486051	0	0.0553001	0.0590267	0.124372	0	0.466207	0.185382	0.0703368	0.102158	0	0.0570626	0.0461581	0.0485908	0.146311	0.0539292	0	0.362163
Zm00001d007521	0	0	0	0	0	0	0	0	0	0.0424777	0	0	0	0	0	0	0.187837	0	0.0387643	0	0	0	0	0	0	0	0	0	0	0	0.168917	0	0	0	0	0	0	0	0.0633557	0.0504002	0	0	0	0	0	0	0	0	0	0	0	0	0	0	0	0	0	0	0
Zm00001d007522	44.4882	45.6335	43.4703	42.3687	39.1614	41.6277	45.3506	39.5468	40.2153	41.3308	38.8506	33.4462	36.8526	34.7372	35.5467	41.8061	43.3905	38.1943	41.9042	36.347	37.8712	38.7346	35.5286	38.1174	38.603	38.2216	43.5682	41.4541	40.7167	41.9698	31.6438	27.1181	38.1961	34.1533	32.5765	34.6742	36.3972	31.4183	33.2617	37.0946	37.0649	34.8499	27.1469	27.0418	30.2807	27.9008	34.7637	38.0542	32.9363	33.199	32.3842	35.1654	37.6613	34.157	41.205	33.5052	36.0247	35.4711	37.7684
Zm00001d007523	0	0	0	0	0	0	0	0.0680668	0	0	0	0	0	0	0	0	0	0	0	0	0	0	0	0	0	0	0	0	0	0	0	0	0	0	0	0	0	0	0	0	0	0	0	0	0	0	0	0	0	0	0	0	0	0	0	0	0	0	0
Zm00001d007525	0	0	0	0	0	0	0	0	0	0	0	0	0	0	0	0	0	0	0	0	0	0	0	0	0	0	0	0	0	0	0	0	0	0	0	0	0	0	0	0	0	0	0	0	0	0	0	0	0	0	0	0	0	0	0	0	0	0	0
Zm00001d007527	0	0	0	0	0	0	0	0	0	0	0	0	0	0	0	0	0	0	0	0	0	0	0	0	0	0	0	0	0	0	0	0	0	0	0	0	0	0	0	0	0	0	0	0	0	0	0	0	0	0	0	0	0	0.0923163	0	0	0	0	0
Zm00001d007528	0	0	0	0	0	0	0	0	0	0	0	0	0	0	0	0	0	0	0	0	0	0	0	0	0	0	0	0	0	0	0	0	0	0	0	0	0	0	0	0	0	0	0	0	0	0	0	0	0	0	0	0	0	0	0	0	0	0	0
Zm00001d007529	9.86815	9.58686	8.33324	9.39138	11.2422	12.1547	13.0461	12.4562	13.4185	9.72739	10.4375	12.8174	10.8956	10.8934	11.8489	11.7926	11.2703	12.7968	12.3658	8.95878	13.3467	11.4084	11.3837	11.5026	9.33943	11.1629	11.6151	12.066	10.5514	11.7927	8.16432	7.61791	9.46188	6.84111	9.69698	8.26188	9.29418	9.29604	10.9605	9.67684	11.6773	10.1585	6.93815	10.7282	11.5692	9.6181	9.99015	9.26587	8.71297	9.0031	10.6756	9.49791	11.2984	10.5241	9.23225	12.8266	10.9476	9.61753	10.5544
Zm00001d007530	4.40397	4.26615	3.82298	3.26189	5.16823	7.30868	7.19604	5.61551	7.0497	10.407	6.5959	5.86927	6.04291	7.8077	4.77366	5.23131	6.64945	8.23702	7.13263	5.71655	6.17283	6.28233	7.04901	5.87161	4.81122	4.91166	5.83052	7.95261	6.21432	5.92212	4.16662	4.59559	3.78475	3.39445	4.28991	3.55304	4.37726	4.17733	4.75167	6.70323	5.73437	5.44377	4.6805	4.97701	5.48948	5.38946	4.94462	4.25414	5.62326	3.79819	5.6698	6.34738	5.76333	6.41598	6.46258	6.43767	6.63329	7.60095	5.43244
Zm00001d007531	0.693217	1.24629	1.11683	2.11485	1.75826	0.873864	1.08717	0.816802	0.240331	0.254866	0	1.29469	1.51073	1.21557	0.809817	0.265999	0.225405	0.294179	0.0775286	0.170643	0.417083	0.308335	0.405116	0.866304	0.905642	0.803726	0.0918192	0.319933	0.323663	0.360477	2.13962	2.27709	2.29077	2.61111	0.625612	2.26881	1.61899	2.58877	2.21745	1.61281	1.61605	1.84699	1.15636	2.26731	1.59372	1.57538	2.16958	1.51517	1.60665	1.82876	1.68562	1.62159	1.19832	2.40022	0.437317	0.243851	0.269646	0.310243	2.53514
Zm00001d007532	0.65244	1.91737	0.730233	1.29042	1.3853	1.27107	1.44956	1.29327	0.801102	1.1469	1.01475	1.25154	0.686694	1.7766	1.87537	0.70933	1.54027	0.882538	1.04664	0.895878	1.66833	1.34897	1.29637	0.962559	1.24526	1.11629	1.14774	1.50825	0.906255	1.18442	0.900891	2.11149	0.74699	0.574445	1.20654	0.898962	1.01936	1.23555	1.01369	1.20961	0.990482	1.02071	0.715841	1.1613	1.82983	2.07287	1.41275	0.699311	1.23588	0.703368	0.817268	0.972956	0.684751	0.646214	1.36054	0.634013	0.755009	0.568778	1.03475
Zm00001d007533	0	0.0479343	0.0859097	0.0716899	0	0.0397211	0.10354	0.0680668	0.0400551	0	0.0724824	0.0431564	0.0915593	0.0467527	0.127866	0	0.112702	0.0980598	0.0775286	0.0426609	0	0.0770838	0.0405116	0.048128	0	0	0	0.0457047	0	0.205987	0.0563057	0	0	0	0.0893731	0	0	0.0588357	0	0	0	0.0486051	0.0550647	0.0553001	0	0	0.0504553	0	0	0.0703368	0.0510792	0.0926625	0.0570626	0	0.145772	0	0.215717	0	0
Zm00001d007534	0.570885	0.814883	0.987962	0.573519	1.75826	0.953306	1.34602	0.714701	0.680936	0.764598	0.724824	1.07891	0.869813	0.981806	1.57701	1.064	0.30054	1.07866	0.620229	0.383948	1.25125	1.1948	0.52665	0.529408	1.01885	0.669771	0.734554	1.23403	0.51786	0.669457	0.450445	0.372615	0.647392	1.09667	0.580925	1.07019	0.659587	1.11788	1.58389	1.05841	1.09474	0.826287	0.385453	0.553002	1.29859	0.912062	0.857741	0.99069	0.926911	1.05505	0.868347	0.833963	0.741814	0.553898	0.923225	1.02418	0.755009	1.13756	0.983013
Zm00001d007535	0	0	0	0	0	0	0	0	0	0	0	0	0	0	0	0	0	0	0	0	0	0	0	0	0	0	0	0	0	0	0	0	0	0	0	0	0	0	0	0	0	0	0	0	0	0	0	0	0	0	0	0	0	0	0	0	0	0	0
Zm00001d007536	0	0.0958686	0	0.035845	0	0	0	0	0.16022	0	0.0724824	0.0431564	0	0.0467527	0	0.0443331	0	0	0.0387643	0	0.0417083	0.0385419	0	0.048128	0	0	0	0	0	0.0514967	0	0.0414017	0	0	0	0.0428077	0	0.0588357	0	0	0.0521306	0	0	0	0	0	0	0	0.0617941	0	0	0	0	0	0	0	0	0.0517071	0
Zm00001d007537	0	0	0	0	0	0	0	0	0	0	0	0	0	0	0	0	0	0	0	0	0	0	0	0	0	0	0	0	0	0	0	0	0	0	0	0	0	0	0	0	0	0	0	0	0	0	0	0	0	0	0	0	0	0	0	0	0	0	0
Zm00001d007538	0	0	0	0	0	0	0	0	0	0	0	0	0	0	0	0	0	0	0	0	0	0	0	0	0	0	0	0	0	0	0	0	0	0	0	0	0	0	0	0.0504002	0	0	0	0	0	0	0	0	0	0	0	0	0	0	0	0	0	0	0
Zm00001d007540	0.0407775	0.0479343	0.0429549	0.250915	0.213123	0.158884	0.0517701	0.238234	0.0801102	0.0424777	0.0724824	0	0.0915593	0.0467527	0.042622	0.265999	0.075135	0.0490299	0.0775286	0.0426609	0.0834166	0.0385419	0	0.288768	0.169808	0.0893029	0.596825	0	0	0.0514967	0.168917	0	0.597592	0.156667	0.13406	0.385269	0.359775	0	0.0633557	0.201601	0.156392	0.0486051	0.165194	0.1659	0	0	0.252277	0.174828	0.123588	0	0.153238	0.0463312	0.114125	0	0	0	0	0	0.0517375
Zm00001d007541	0	0	0	0.14338	0	0	0	0	0	0	0	0	0	0	0	0	0	0	0	0	0	0	0	0.048128	0	0	0	0	0	0	0	0	0.248997	0.104444	0	0.0428077	0.0599624	0	0	0	0	0	0	0	0	0	0.252277	0.116552	0.0617941	0	0	0	0	0	0	0	0	0	0
Zm00001d007542	0	0	0	0	0	0.0794422	0	0	0.16022	0.0424777	0.0724824	0	0	0.0935053	0	0.0886662	0.0375675	0.14709	0.155057	0	0.0834166	0.0385419	0	0	0	0	0	0	0	0	0	0	0	0	0	0	0	0	0	0.1008	0	0	0	0	0	0	0	0	0	0	0	0	0	0.0461581	0.0485908	0	0.107858	0.0517071	0
Zm00001d007543	0	0	0	0	0	0.0397211	0	0	0	0	0	0	0	0	0	0	0	0	0	0	0	0	0	0	0	0	0	0	0	0	0	0.0414017	0.0497993	0	0	0	0	0	0	0	0	0.0486051	0	0	0	0	0	0	0	0	0.0510792	0.0463312	0	0	0	0	0	0	0
Zm00001d007546	0	0	0	0	0	0	0	0	0	0	0	0	0	0	0	0	0	0	0	0	0	0	0	0	0	0	0	0	0	0.0514967	0	0	0	0	0.13406	0	0	0.0588357	0	0	0	0	0.0550647	0	0	0	0	0	0	0	0	0	0.171188	0	0	0.0487703	0	0	0
Zm00001d007548	1.10099	1.15042	0.859097	0.752744	1.01233	1.23135	0.673011	0.442434	0.360496	0.807076	0.869789	0.819971	1.28183	1.21557	1.3639	0.531997	0.75135	0.19612	0.852815	0.682574	0.583916	0.462503	0.567162	1.2032	0.849039	0.580469	0.275458	0.639865	1.03572	0.46347	0.957196	1.98728	2.53977	0.887778	0.938418	1.54108	1.13929	1.47089	1.07705	0.856804	1.77244	0.777682	0.9361	1.4931	0.649294	0.953519	1.56411	1.57345	1.48306	1.89909	0.766189	0.37065	0.456501	0.969321	0.58309	0.926635	0.970726	0.827314	1.03475
Zm00001d007549	1.01944	1.39009	1.46046	0.896124	0.319685	0.635538	0.880091	0	0.16022	0	0	3.15042	5.26466	4.76877	3.92122	0	0.0375675	0	0.0775286	0.0853217	0.0834166	0.0385419	0.202558	1.25133	4.64142	2.85769	0.0459096	0.182819	0.194197	0.15449	2.75898	4.34718	9.51168	4.33444	1.29591	4.96569	10.2536	6.47192	0.823623	0.504002	1.04261	1.60397	4.23998	4.25811	2.47912	7.21358	9.28378	17.7159	3.02791	5.20492	0.408634	0.7413	0.684751	1.06164	0.0971816	0	0	0	0.362163
Zm00001d007550	0.0407775	0	0.171819	0	0.213123	0	0.0517701	0	0.0400551	0.169911	0	0	0.0457796	0.0935053	0	0.0443331	0	0	0	0	0.0417083	0	0	0	0	0	0.0459096	0	0	0.102993	0	0	0	0.104444	0.13406	0.0428077	0.23985	0.0588357	0	0.0504002	0	0.0486051	0	0	0.118053	0	0.0504553	0	0	0.140674	0.102158	0	0.114125	0.0461581	0.0971816	0	0	0	0
Zm00001d007551	0	0	0	0	0	0	0	0	0	0	0	0	0	0	0	0.0443331	0	0.0490299	0.232586	0	0	0	0	0	0	0	0	0.0914093	0.0647325	0	0	0	0	0	0	0	0	0	0	0.0504002	0	0	0	0	0	0	0	0	0	0	0.0510792	0.0463312	0	0	0	0	0.107858	0	0.103475
Zm00001d007553	0	0	0	0	0	0	0	0	0	0	0	0	0	0	0	0	0	0	0	0	0	0	0	0	0.0566026	0	0	0	0	0	0.112611	0	0	0.104444	0	0	0	0.117671	0	0	0	0	0.165194	0	0.0590267	0.0414573	0	0	0.0617941	0	0.102158	0	0	0	0	0	0	0	0
Zm00001d007554	0.285442	0.33554	0.171819	0.28676	0.0532808	0.0397211	0	0.136134	0	0.339821	0.217447	0.129469	0.137339	0.233763	0.0852439	0.0886662	0.112702	0	0.0387643	0	0.125125	0.0770838	0.0810231	0.192512	0.113205	0.0446514	0.137729	0.228523	0	0	0.0563057	0.414017	0.448194	0.365556	0.178746	0.342462	0.0599624	0.117671	0.316778	0.201601	0.417045	0.243026	0.440518	0.442401	0.53124	0.0829147	0.100911	0.233104	0.370764	0.21101	0.153238	0.37065	0.0570626	0.0461581	0	0.146311	0	0.0517071	0.155213
Zm00001d007555	0	0.0958686	0.0859097	0.14338	0.0532808	0.198605	0.15531	0.0340334	0.280386	0.0424777	0.0724824	0.129469	0.137339	0.140258	0	0.0886662	0.187837	0.19612	0.116293	0.0853217	0.0417083	0.0385419	0.162046	0.144384	0	0.0893029	0.0459096	0	0.129465	0.257483	0.168917	0.165607	0.0995987	0.208889	0.223433	0.0428077	0.359775	0.117671	0.0633557	0.0504002	0.0521306	0.19442	0.110129	0	0.236107	0.0829147	0.0504553	0.174828	0	0.0703368	0	0.0463312	0.114125	0.138474	0.0485908	0	0.215717	0.310243	0.103475
Zm00001d007558	0.122332	0.287606	0.0859097	0.394294	0.479527	0.0397211	0.10354	0.2042	0.120165	0.339821	0.144965	0.0863127	0.137339	0.420774	0.127866	0.177332	0.0375675	0.19612	0.0775286	0.127982	0.208542	0.0385419	0.202558	0.433152	0.0566026	0.267909	0.0918192	0.137114	0	0.205987	0.112611	0.124205	0.0995987	0.208889	0.0893731	0.171231	0.0599624	0.176507	0.126711	0.201601	0.0521306	0.291631	0.165194	0.276501	0.35416	0	0.201821	0.349655	0.123588	0	0.102158	0.0926625	0.0570626	0.184633	0.0971816	0.0975405	0	0.0517071	0.310425
Zm00001d007559	4.8933	3.40334	4.89685	4.33724	8.63148	8.22227	9.11153	7.48735	8.53173	7.26368	9.71265	6.47346	9.93418	8.60249	8.48177	10.1523	9.95538	9.36471	7.09387	7.25234	7.46579	7.20734	6.84645	6.44915	4.47161	6.47446	6.15189	8.68389	9.58041	6.79756	3.77248	4.47138	5.32853	3.13333	3.30681	3.21058	3.71767	6.7661	6.96912	5.44322	7.87172	7.5824	2.58804	3.81571	4.89922	5.76257	5.44918	5.01173	5.31429	4.36088	5.6698	7.13501	6.33395	8.21615	5.15062	6.29136	8.25117	7.80778	6.26024
Zm00001d007560	1.30488	1.8215	2.62025	2.25823	1.43858	0.873864	1.86372	2.11007	3.1243	8.49554	3.33419	10.6165	20.6924	18.4673	14.4489	4.92098	6.79972	1.71605	2.24833	5.1193	3.37837	3.5844	4.41576	6.44915	13.1318	15.2708	3.90232	7.72409	6.79691	3.55327	2.42114	6.99688	14.5414	5.32667	1.3406	8.26188	15.3504	13.3557	2.15409	3.42721	3.2321	5.54098	6.77296	6.96782	3.48258	14.1784	17.3566	32.11	3.70764	7.94805	1.27698	2.13124	1.42657	4.56965	0.680271	1.17049	1.83359	0.413657	0.569113
Zm00001d007561	0.0407775	0	0	0	0	0.0397211	0	0	0.0400551	0	0	0	0	0.0935053	0	0	0	0	0	0.0426609	0	0.0770838	0	0.048128	0	0	0	0.137114	0	0	0	0	0	0	0	0	0	0	0.0633557	0.0504002	0	0.145815	0	0	0	0	0	0	0	0	0	0	0	0	0	0	0	0	0
Zm00001d007562	0	0	0	0	0	0	0	0	0	0	0	0	0	0.0467527	0	0	0	0	0	0	0	0	0	0	0	0	0	0	0	0	0	0	0	0	0	0	0	0	0	0	0	0	0	0	0	0	0	0	0	0	0	0	0	0	0	0	0	0	0
Zm00001d007563	0	0	0	0	0	0	0	0	0	0	0	0	0	0	0	0	0	0	0	0	0	0	0	0	0	0	0	0	0	0	0	0	0	0	0	0	0	0	0	0	0	0	0	0	0	0	0	0	0	0	0	0	0	0	0	0	0	0	0
Zm00001d007564	0	0.0958686	0	0.0716899	0.0532808	0.0397211	0.0517701	0.1021	0.0400551	0	0.217447	0	0.0457796	0.0467527	0	0.0886662	0.0375675	0.0980598	0.116293	0.0853217	0.25025	0.115626	0.162046	0.048128	0	0.0893029	0	0.0457047	0.25893	0	0.0563057	0.372615	0	0.104444	0.0446866	0	0	0.0588357	0.0633557	0	0	0.0972102	0	0.1659	0.118053	0	0	0	0.123588	0	0	0.0926625	0	0.0461581	0.0971816	0	0.0539292	0	0
Zm00001d007565	0	0	0	0	0	0	0	0.170167	0	0	0	0	0.0457796	0	0	0.0443331	0	0	0	0	0	0	0.0810231	0	0	0	0	0	0	0	0	0	0	0	0	0	0	0	0	0	0	0	0	0	0	0	0	0	0.0617941	0	0	0	0	0	0	0	0	0	0
Zm00001d007567	0.0407775	0	0	0.107535	0	0	0	0.0680668	0.0400551	0.0424777	0.0724824	0	0	0	0	0	0	0	0.0387643	0.0426609	0	0.0385419	0.0810231	0.288768	0	0	0	0	0	0.0514967	0	0.0414017	0	0	0	0	0.0599624	0	0	0	0.0521306	0.0486051	0	0.276501	0	0.124372	0.0504553	0	0.247176	0.140674	0	0	0	0	0	0.0487703	0.107858	0	0
Zm00001d007569	0.0407775	0	0	0	0	0	0	0	0	0	0	0.0431564	0.0457796	0	0.0852439	0	0	0	0.0387643	0.0426609	0	0	0	0.048128	0	0.133954	0	0	0	0	0	0	0	0.0522222	0.0446866	0	0.119925	0	0	0	0.0521306	0	0	0	0	0	0.0504553	0.116552	0.185382	0.0703368	0	0.0463312	0	0	0	0.0487703	0.0539292	0	0
Zm00001d007570	0	0	0	0	0	0	0.10354	0.0340334	0	0	0	0	0	0.0467527	0	0	0.0375675	0	0	0	0	0.0385419	0	0	0	0	0	0.0457047	0	0	0	0	0	0	0	0	0	0	0	0	0	0	0	0	0.17708	0.0414573	0	0.0582759	0	0	0	0	0	0	0.0485908	0.0487703	0	0	0.0517375
Zm00001d007571	13.4973	13.5654	13.0583	13.2268	12.4677	12.0355	13.9261	10.7546	8.85218	9.30261	9.85761	11.2638	11.9485	9.77131	12.2751	9.13262	10.9321	11.2769	9.14838	9.17208	9.34266	10.5605	10.7761	10.9732	9.96206	12.3238	11.8906	12.2945	9.32148	13.8011	18.1304	13.1243	9.76067	12.3245	15.9531	12.457	11.9325	13.8264	10.7705	11.2393	8.96647	12.3457	14.3719	13.1614	14.2845	12.8932	9.88925	8.62483	13.0386	13.364	12.6166	16.3549	12.0973	12.9243	12.0019	17.3622	14.6148	11.4273	13.1931
Zm00001d007572	6.36129	4.26615	4.68208	5.01829	5.16823	4.96514	4.60754	5.61551	3.80523	3.31326	6.01604	3.15042	3.47925	3.97398	3.70811	3.10332	2.59216	3.92239	2.63597	3.45553	2.21054	4.20107	2.55223	3.6096	3.45276	4.37584	2.80049	3.65637	3.56029	3.91375	8.55846	10.4746	11.155	12.1156	4.46866	4.66604	6.05621	4.23617	6.27221	9.37444	7.14189	8.36008	2.36778	6.69132	6.90612	4.02136	3.63278	7.16793	4.07841	2.32111	6.6403	6.16206	7.87464	5.86208	6.46258	4.19424	3.72111	4.91218	9.15754
Zm00001d007573	50.5233	48.2698	47.4651	49.6094	82.0524	66.5726	63.056	96.5868	97.414	77.5218	112.058	55.4559	56.2632	56.3837	62.2281	100.947	103.085	95.7064	101.911	75.6377	80.6222	89.4172	76.1617	53.0851	55.5838	70.9511	83.3259	87.6615	91.5965	91.8701	42.2293	36.5163	44.1222	45.4856	39.4136	38.7838	42.2735	37.949	61.8985	77.4147	70.3763	73.8798	35.9573	43.7977	44.5652	49.6245	36.7315	46.8538	39.7336	40.0919	73.4009	62.8715	72.7549	69.191	96.1612	95.7848	90.7628	89.4016	72.0186
Zm00001d007575	1.83499	1.43803	1.50342	1.36211	1.70498	2.02578	1.5531	1.5315	1.36187	1.9115	1.01475	1.42416	1.32761	1.7766	1.10817	1.46299	1.2773	1.51993	1.0854	1.40781	0.834166	1.46459	1.86353	2.02137	1.98109	1.33954	0.872282	1.46255	1.22992	1.39041	1.40764	2.15289	1.54378	1.77556	1.38528	1.49827	2.15865	1.70623	1.77396	1.36081	1.3554	1.60397	1.76207	0.829502	1.82983	2.32161	1.71548	2.33104	1.73023	2.03977	1.12374	1.43627	0.913002	1.93864	1.5549	1.85327	1.88752	1.49951	1.86255
Zm00001d007576	0.0407775	0	0.214774	0	0	0	0	0	0	0	0	0	0	0	0	0	0	0	0	0	0	0	0	0	0	0	0.0918192	0	0	0	0	0	0.0497993	0.0522222	0	0.0856154	0.0599624	0	0	0	0	0	0	0.0553001	0	0	0	0	0	0.0703368	0.0510792	0	0.114125	0	0	0	0	0	0
Zm00001d007577	29.8899	28.9044	31.5289	29.1061	28.5585	31.0222	31.4762	32.1956	31.9239	29.7768	26.0937	30.8568	28.4749	29.1737	34.2681	27.4422	29.2651	27.6038	25.662	33.83	38.0797	35.6898	32.2472	29.5987	25.7542	26.389	30.3922	33.4558	30.3595	34.0908	31.6438	29.271	27.4394	32.1689	35.1236	33.5612	34.1186	30.1827	35.2891	30.7441	26.4302	31.1073	32.5433	34.0649	32.4647	33.2903	25.1772	26.8652	30.6499	28.8381	34.5296	34.2388	32.3545	32.8646	36.5403	36.9191	32.6272	33.7648	35.5437
Zm00001d007578	1.2641	1.00662	0.300684	0.465984	2.5042	3.45574	4.40046	0.1021	0	0	0	0.94944	0.549355	0.561032	0.980305	3.28065	4.99648	3.67724	3.17867	0	0	0	0	0.336896	0.396218	1.38419	3.3514	4.43335	3.23663	3.0898	0.337834	0.0414017	0.348596	0.417778	0.759672	1.02738	0.539662	0.764864	3.29449	4.38482	5.1088	2.8191	0.165194	0.497701	0.590267	0.580403	0.454098	0.932414	1.17409	0.281347	3.16691	3.19686	2.79607	3.09259	6.51117	6.68153	8.08938	7.60095	3.20773
Zm00001d007579	0	0	0	0	0	0	0	0	0	0	0	0	0	0	0	0	0	0	0	0	0	0	0	0	0	0	0	0	0	0	0	0	0	0	0	0	0	0	0	0	0	0	0	0	0	0	0	0	0	0	0	0	0	0	0	0	0	0	0
Zm00001d007580	0	0	0	0	0	0	0	0	0	0	0	0	0	0	0	0	0	0	0	0	0	0	0	0	0	0	0	0	0	0	0	0	0	0	0	0	0	0	0	0	0	0	0	0	0	0	0	0	0	0	0	0	0	0	0	0	0	0	0
Zm00001d007581	343.061	329.932	295.443	324.469	393.798	362.336	400.597	289.42	256.873	347.085	353.787	290.27	312.08	365.559	297.288	437.435	416.774	470.197	388.69	481.684	438.855	475.877	385.427	387.238	424.52	415.749	493.482	407.96	512.811	480.413	257.542	248.741	235.153	276.412	280.81	258.901	274.088	259.583	391.411	352.247	343.801	310.878	349.055	307.579	207.066	341.982	302.227	310.261	314.841	261.301	385.291	425.553	417.242	400.006	403.012	310.959	364.454	419.707	387.618
Zm00001d007582	0	0	0	0	0	0	0	0	0	0	0	0	0	0	0	0	0	0	0	0	0	0	0	0	0	0	0	0	0	0	0	0	0	0	0	0	0	0	0	0	0	0	0	0	0	0	0	0	0	0	0	0	0	0	0	0	0	0	0
Zm00001d007583	0	0	0	0	0	0	0	0.0680668	0	0	0	0	0	0	0	0	0.0375675	0	0	0	0	0	0	0	0	0	0	0	0	0	0	0	0	0	0	0	0	0	0	0	0	0	0	0	0	0	0	0	0	0	0	0	0	0	0	0	0	0	0
Zm00001d007585	29.2375	31.6366	30.6268	31.7586	34.4727	39.165	38.1028	31.9914	33.7664	32.453	28.0507	29.9937	29.8025	29.1269	32.9468	36.9295	36.8913	39.9103	38.9194	25.5539	29.1541	26.7866	28.7632	31.1388	28.6975	32.5062	31.9531	36.061	31.9131	34.1938	27.3646	28.2773	24.9993	24.3878	27.3482	25.6846	24.9444	26.2995	31.2343	35.3809	31.9561	36.1136	22.3012	25.3275	33.2911	24.2111	28.0532	23.1355	26.2007	31.1592	33.8655	29.2813	33.4387	31.6183	37.9008	43.7957	44.168	45.3989	36.7336
Zm00001d007586	0	0	0	0	0	0	0	0	0	0	0	0	0	0	0	0	0	0	0	0	0	0	0	0	0	0	0	0	0	0	0	0	0	0	0	0	0	0	0	0	0	0	0	0	0	0	0	0	0	0	0	0	0	0	0	0	0	0	0
Zm00001d007587	0	0	0	0	0	0	0	0	0	0	0	0	0	0	0	0	0	0	0	0	0	0	0	0	0	0	0	0	0	0	0	0	0	0	0	0	0	0	0	0	0	0	0	0	0	0	0	0	0	0	0	0	0	0	0	0	0	0	0
Zm00001d007589	0	0	0	0	0	0	0	0	0	0	0	0	0	0	0	0	0	0	0	0	0	0	0	0	0	0	0	0	0	0	0	0	0	0	0	0	0	0	0	0	0	0	0	0	0	0.0414573	0	0	0	0	0	0	0	0	0	0	0	0	0
Zm00001d007590	0	0	0	0	0	0	0.0517701	0	0	0	0.0724824	0	0	0	0	0	0	0	0	0	0	0	0	0	0	0	0	0	0	0	0	0	0	0	0	0	0	0	0	0	0	0	0	0	0.118053	0	0	0	0	0	0	0	0	0.0461581	0	0	0	0	0
Zm00001d007592	0	0	0.0429549	0	0	0	0	0	0	0	0	0.0863127	0	0	0	0	0.0375675	0.0490299	0	0	0	0	0	0	0	0	0.0918192	0.0914093	0	0	0.0563057	0	0	0	0	0	0.0599624	0	0	0.0504002	0	0	0	0	0.0590267	0.0829147	0	0.116552	0	0	0	0	0.0570626	0	0	0	0	0	0
Zm00001d007593	0.0407775	0.0479343	0	0	0	0	0	0	0	0	0	0	0.0457796	0	0	0	0	0	0	0.0426609	0	0	0	0.048128	0	0	0	0	0	0	0.0563057	0	0	0.0522222	0	0.0428077	0.0599624	0	0	0	0	0	0	0	0	0	0	0	0	0.0703368	0	0	0	0	0	0	0	0	0
Zm00001d007594	16.1071	17.496	16.9672	15.8435	11.3488	15.1337	11.4412	13.1029	9.97372	7.26368	10.7274	14.5437	12.1774	12.4362	14.2357	10.8616	9.09133	8.72732	9.92366	12.6276	11.6783	10.4834	10.2899	12.1764	12.7356	12.7257	11.4774	10.6035	10.8751	9.83587	17.7926	16.1053	14.3422	16.5022	14.9253	19.2635	18.4684	18.9451	13.6848	14.3137	13.3454	13.9497	18.3916	19.2997	18.3573	13.7638	13.9761	19.0562	16.6844	17.7249	13.6382	11.8145	12.782	13.0166	10.3012	8.63234	8.73653	11.1687	12.5722
Zm00001d007595	32.9482	22.625	33.1611	24.3387	11.0824	16.4843	18.7408	6.09198	0.0400551	0	0	13.6806	13.6881	15.5219	15.7275	0.0443331	0	0.19612	0.0775286	0.0853217	0.166833	0.0770838	0.283581	14.294	14.0374	10.9396	0.0918192	0.137114	0.25893	0.257483	26.1258	36.5163	33.017	23.9178	26.0076	26.6692	25.484	25.8289	16.9793	15.4729	21.2172	18.5672	21.0347	28.369	36.6556	31.2588	29.92	30.3617	26.1389	21.101	14.3022	19.0421	16.7193	18.4171	0.340135	0.146311	0.107858	0.155121	15.573
Zm00001d007596	7.33995	7.28601	8.8487	7.34821	9.00445	6.99091	7.0925	7.24911	7.29003	6.62652	7.46569	6.30083	8.10299	7.15316	8.01293	6.07364	7.55107	8.13896	8.1405	7.55097	7.92458	7.43859	7.25157	7.7486	7.64135	7.14423	7.39145	7.90691	7.7679	6.28259	6.64407	5.46502	8.01769	7.41556	7.41797	6.33554	7.0156	5.35405	7.60268	7.20723	9.27925	7.19356	8.14958	5.75122	7.43736	7.79398	7.1142	7.63414	6.85914	6.61165	6.84462	8.06164	5.47801	6.55445	6.8513	5.65735	6.74115	5.94632	6.41545
Zm00001d007597	598.083	588.154	634.83	640.442	967.152	912.751	949.36	913.15	1036.03	981.914	1006.64	832.832	956.153	871.61	875.754	1163.61	1190.29	1109.06	1155.91	863.541	948.197	900.57	889.229	816.78	823.682	923.168	986.414	1138.69	1162.92	1018.19	565.647	531.183	625.828	573.766	573.865	613.734	589.011	573.765	914.159	1010.73	919.793	944.397	628.178	677.869	676.092	722.768	681.248	665.86	630.547	573.034	874.017	841.237	902.959	910.007	880.028	1027.39	981.943	936.365	749.987
Zm00001d007598	0	0	0	0	0	0	0.0517701	0.0340334	0	0	0	0.0431564	0	0	0	0	0	0	0	0	0	0	0	0	0	0	0	0	0	0	0.0563057	0	0	0.0522222	0	0	0	0	0	0	0	0	0	0	0	0	0	0	0.123588	0	0	0	0	0	0	0	0	0	0.0517375
Zm00001d007599	13.5381	13.2299	13.5737	13.1192	9.64382	11.3205	11.6483	8.47432	4.60633	6.669	5.00129	10.6596	8.56079	10.3323	10.0588	5.09831	4.88377	4.31463	5.38824	5.84454	5.42208	6.20525	6.36031	10.7325	10.5847	9.64471	5.55506	5.98731	5.82593	4.5832	13.4571	12.3377	10.1093	12.8467	16.2212	14.4262	12.3523	12.5908	10.8338	10.2816	8.96647	8.99195	21.31	20.9035	22.6663	18.2827	13.3202	13.2869	16.499	13.6453	11.3907	11.3975	11.0131	12.9704	6.46258	6.29136	5.82435	5.11901	13.3483
Zm00001d007600	7.7885	10.7852	8.46211	7.70666	14.226	12.2738	12.0107	14.3281	14.2196	16.269	13.1193	12.7743	10.7124	12.2959	11.6784	13.2556	14.3132	13.189	12.7922	12.201	13.013	13.4897	13.6929	11.3582	10.0187	11.5647	14.737	13.62	14.1764	15.2945	6.75668	8.23893	8.46589	7.72889	8.26701	7.96223	7.73515	9.41371	10.9605	13.2553	11.8858	13.1234	9.85658	9.51163	9.79843	8.20856	7.31602	8.04207	7.72426	8.29974	12.5144	12.4168	11.6978	13.0627	13.4111	17.411	14.3452	14.1677	12.9344
Zm00001d007601	0	0	0	0	0	0	0	0	0	0	0	0	0	0	0	0	0	0	0	0	0	0	0	0	0	0	0	0	0	0	0	0	0	0	0	0	0	0	0	0	0	0	0	0	0	0	0	0	0	0	0	0	0	0	0	0	0	0	0
Zm00001d007602	0	0	0.0429549	0	1.17218	0.35749	0.414161	2.21217	1.92264	2.37875	2.24695	0.690502	0.824033	0.748043	0.85244	1.41866	1.23973	1.02963	1.43428	2.09038	0.875875	1.81147	0.729208	0.72192	0.905642	1.38419	1.51502	1.78248	1.48885	1.5964	0	0	0	0	0	0	0	0	1.26711	1.51201	1.25114	1.02071	0	0	0	0	0	0	0	0	0.766189	0.416981	0.399438	0.692372	1.16618	1.02418	0.916796	1.13756	0.776063
Zm00001d007603	0	0	0	0	0.106562	0.0397211	0.0517701	0	0	0.0849554	0	0	0	0	0	0	0	0.0490299	0	0.127982	0	0.0770838	0.121535	0	0.113205	0	0.0918192	0	0	0	0	0	0	0	0	0	0	0	0	0	0	0	0	0	0	0	0	0	0	0	0.0510792	0	0.114125	0.0461581	0.0485908	0.0975405	0.107858	0.0517071	0.0517375
Zm00001d007604	0	0	0	0	0.0532808	0	0	0	0	0	0	0	0	0	0	0	0	0	0	0	0	0	0	0	0.0566026	0.0446514	0	0	0.0647325	0	0	0	0	0	0	0	0	0	0	0	0	0	0	0	0	0	0	0	0	0	0	0	0	0	0	0	0	0	0
Zm00001d007605	8.07394	6.23146	8.11847	5.98611	1.49186	1.74773	2.53673	1.05503	0	0.0424777	0	4.01354	2.65522	2.6649	3.53762	0	0	0	0	0	0	0	0	2.4064	3.16975	2.23257	0	0	0	0	5.0112	6.62427	6.57351	6.42333	5.67519	5.95027	4.79699	5.35405	2.02738	1.41121	3.59701	3.01352	5.34128	6.02772	7.7325	6.96483	5.34826	6.99311	7.3535	5.83795	3.37123	2.36289	2.68194	1.80017	0	0	0	0	4.24248
Zm00001d007606	1.9981	2.54052	1.84706	2.1507	2.7706	2.54215	3.36505	3.36931	3.80523	3.35574	4.20398	3.84092	2.83834	2.71165	3.23927	2.26099	2.29162	2.59858	1.58934	3.28489	3.16983	3.3146	2.87632	2.35827	1.01885	1.96466	2.06593	1.41684	2.33037	1.85388	1.74548	2.60831	1.64338	1.98445	2.85994	2.7825	2.93816	2.23576	1.83731	1.15921	2.45014	2.47886	3.68934	2.65441	2.77426	4.47739	1.9173	2.62242	2.101	2.81347	2.24749	2.87254	3.13844	2.03096	2.23518	2.38974	1.83359	2.01658	3.67336
Zm00001d007607	0	0	0	0	0.0532808	0	0	0.0340334	0	0	0	0	0	0	0.042622	0	0	0	0	0	0	0	0	0	0	0	0	0	0	0	0	0	0	0	0	0	0.119925	0	0	0	0	0	0	0.0553001	0	0	0	0	0	0	0	0	0	0	0	0	0	0	0
Zm00001d007608	0	0	0	0	0	0	0	0	0	0	0	0	0	0	0	0	0	0	0	0	0	0	0	0	0	0	0	0	0	0	0	0	0	0	0	0	0	0	0	0	0	0	0	0	0	0	0	0	0	0	0	0	0	0	0	0	0	0	0
Zm00001d007609	47.8728	45.3458	36.5116	53.9466	50.297	46.2354	52.909	37.8111	32.4446	39.4193	41.3875	49.8456	40.5607	36.1866	38.9139	39.5451	41.5121	42.558	45.393	43.9407	38.038	41.3555	38.7291	50.2456	48.6783	34.7388	39.115	41.4998	46.9311	41.5063	72.1276	57.8795	55.5761	60.9956	70.0685	56.8058	50.0686	61.1891	51.4448	35.0281	54.9457	55.4584	71.1987	45.5673	21.1906	59.2426	59.1337	57.9845	51.7835	49.8688	34.6317	52.7713	50.2722	48.0968	51.7978	41.6498	40.339	41.8828	32.9568
Zm00001d007610	6.68751	5.75212	4.81094	4.91076	3.72965	4.09127	3.4686	3.84577	3.72512	3.14335	3.91405	4.22933	3.25035	4.16099	3.79336	2.30532	3.45621	3.03985	2.55844	4.39407	3.21154	3.70002	4.09167	4.95718	4.1886	3.75072	3.07594	4.20483	3.75449	3.70776	4.9549	4.9682	3.03776	3.44667	5.63051	4.19515	3.71767	4.35384	3.99141	2.52001	3.12784	3.74259	4.73557	4.31341	6.55196	3.27513	3.93552	4.8369	5.68506	6.33031	4.03526	3.93816	4.96445	3.32339	3.1584	3.75531	2.48074	3.82633	4.24248
Zm00001d007616	0	0	0.0859097	0.035845	0.266404	0.238327	0.0517701	0.952935	0.720992	0.849554	1.37717	0	0.0915593	0	0	0	0.0375675	0	0	0.255965	0.0834166	0.0385419	0.243069	0.48128	0.169808	0.267909	0.0918192	0.0457047	0	0	0.563057	0.0828033	0.0497993	0.887778	0.223433	0.5565	0.359775	0.294178	0	0.0504002	0.260653	0	0	0.1659	0	0	0.151366	0.116552	0	0.281347	0	0	0	0	0	0.0487703	0	0	0.20695
Zm00001d007618	0	0	0	0	0	0	0	0	0	0	0	0	0	0	0	0	0	0	0	0	0	0	0	0	0	0	0	0	0	0	0	0	0	0	0	0	0	0	0	0	0	0	0	0	0	0	0	0	0	0	0	0	0	0	0	0	0	0	0
Zm00001d007620	0	0	0	0	0	0	0	0	0	0	0	0	0	0	0	0	0	0	0	0	0	0	0	0	0	0	0	0	0	0	0	0	0	0	0	0	0	0	0	0	0	0	0	0	0	0	0	0	0	0	0	0	0	0	0	0	0	0	0
Zm00001d007623	0	0	0	0	0	0.0397211	0	0.0340334	0.0400551	0.0849554	0	0	0	0	0	0	0	0	0	0	0	0	0	0	0	0	0	0.0457047	0	0	0	0	0	0.0522222	0	0	0	0.0588357	0	0	0	0	0	0	0	0	0.0504553	0	0	0	0	0	0	0	0	0	0	0	0
Zm00001d007624	4.81174	6.99841	3.73707	6.30871	3.78293	3.29685	4.24515	3.98191	4.36601	3.01592	3.40667	5.0493	3.11301	3.22593	3.32451	2.57132	1.5027	2.45149	1.66687	6.44179	4.83817	4.0469	4.82088	7.89299	7.58475	3.97398	2.75458	1.46255	1.81251	2.72932	8.67107	8.36314	5.82652	8.40778	9.51824	8.47592	6.47594	5.64822	3.8647	1.66321	3.12784	3.06212	20.6493	14.1568	5.0763	7.95981	9.68742	6.64345	7.16811	5.20492	3.32015	3.7065	3.19551	4.43118	2.81827	2.24343	1.94145	2.43024	5.89808
Zm00001d007625	0	0	0	0	0	0	0	0	0	0	0	0	0	0.0467527	0	0	0	0	0	0	0	0	0	0.048128	0	0	0	0	0	0	0.0563057	0	0	0	0	0	0	0	0	0	0.104261	0	0	0	0	0	0	0	0	0	0	0	0	0	0	0	0	0	0
Zm00001d007626	0	0	0	0	0	0	0	0	0	0	0	0	0	0	0	0	0	0	0	0	0	0	0	0	0	0	0	0	0	0	0	0	0	0	0	0	0	0	0	0	0	0	0	0	0	0	0	0	0	0	0	0	0	0	0	0	0	0	0
Zm00001d007629	0	0	0	0	0	0	0	0	0	0	0	0	0	0	0	0	0	0	0	0	0	0	0	0	0	0	0	0	0	0	0	0	0	0	0	0	0	0	0	0	0	0	0	0	0	0	0	0	0	0	0	0	0	0	0	0	0	0	0
Zm00001d007630	3.79231	3.11573	2.74911	2.90344	2.87716	2.85992	3.36505	3.91384	4.88672	3.95042	3.11674	1.76941	2.33476	3.59996	3.45238	4.07865	2.81756	4.21657	3.33373	2.73029	3.29496	4.58649	3.48399	1.73261	2.71693	2.72374	2.80049	3.24503	3.23663	2.31735	3.60356	2.69111	4.08355	3.29	2.63651	2.7825	2.63835	2.29459	2.72429	3.57842	3.9098	4.47167	2.36778	3.09681	5.9617	4.14574	3.07777	3.26345	3.1515	2.1101	3.11583	3.89182	3.8232	3.13875	4.37317	4.63317	3.61326	3.82633	4.65638
Zm00001d007631	0.0407775	0	0	0	0	0	0	0	0	0	0	0	0	0	0	0	0	0	0	0	0	0	0	0	0	0	0	0	0	0	0	0	0	0	0	0	0	0	0	0	0	0	0	0	0	0	0	0	0	0	0	0	0	0	0	0	0	0	0
Zm00001d007632	1.50877	1.19836	1.20274	0.896124	3.83622	1.86689	3.41682	4.15207	4.56628	5.5221	3.26171	1.89888	1.60229	2.01037	1.70488	3.94565	3.45621	4.55978	3.9152	3.71149	3.33667	4.0469	4.65883	2.59891	3.05654	2.32187	4.26959	5.34744	4.72547	3.75926	0.563057	0.455418	0.497993	0.261111	0.13406	0.684923	0.299812	0.41185	3.16778	2.92321	3.49275	1.99281	1.54181	1.7143	1.82983	1.49246	1.05956	0.641035	1.35947	0.773704	2.34965	2.27023	1.31244	2.49254	5.87948	5.26719	4.63791	4.44681	3.41468
Zm00001d007633	31.9696	30.678	26.632	28.425	19.2876	17.9539	17.8089	17.6633	14.7403	18.7327	16.5985	22.6571	17.8541	22.9556	19.6487	16.6249	13.3365	15.1993	19.4597	21.5011	22.4808	22.0074	24.9956	26.6629	33.7352	28.6216	28.969	18.9674	20.0671	18.5388	27.5898	25.5034	18.1768	30.6022	30.5209	28.039	27.8825	26.8879	20.2105	21.3697	18.6106	15.8453	32.1578	28.5902	17.708	24.3769	26.7918	22.2614	31.1442	38.7555	22.9346	18.8105	18.6595	19.6634	16.1321	13.0217	14.1295	13.4956	18.8325
Zm00001d007634	0	0	0	0	0	0	0	0	0	0	0	0	0	0	0	0	0	0	0	0	0	0	0	0	0	0	0	0	0	0	0	0	0	0	0	0	0	0	0	0	0	0	0	0	0	0	0	0	0	0	0	0	0	0	0	0	0	0	0
Zm00001d007635	10.6837	10.4017	11.426	8.96124	12.9472	14.9351	15.5828	15.4512	15.5814	13.338	16.526	11.8248	12.5436	9.77131	12.5309	14.6299	14.5386	14.2187	16.281	13.7368	14.4311	14.3376	11.6673	10.4438	10.5847	10.9396	14.5074	15.5853	13.1407	13.2347	7.9954	8.07333	9.86027	8.66889	9.78636	10.1026	10.2536	8.88419	11.0872	11.4913	10.2697	13.4636	12.5548	13.272	16.1143	18.49	13.2193	11.8883	12.7296	14.9114	18.7972	16.3086	16.8335	15.5553	17.8814	18.5815	16.9877	16.2877	15.0556
Zm00001d007636	17.9829	18.7423	15.8933	17.5282	17.6892	18.3909	18.016	13.8516	13.9792	13.253	13.4817	16.7878	17.03	16.4102	16.3242	17.6889	14.501	16.2779	15.467	16.979	16.7667	14.4147	16.2046	19.4918	17.1506	16.7889	15.7011	13.1172	15.9242	16.9939	18.5246	21.0321	18.7246	20.7844	23.0136	20.2052	19.0081	20.769	18.9433	16.1281	19.7575	15.1162	19.2176	17.4748	14.1664	16.7073	16.1457	13.8114	21.1954	20.9603	15.7324	17.3742	18.4883	16.0169	19.9222	17.5573	16.3406	19.0282	16.4008
Zm00001d007637	0	0	0	0	5.70104	4.44876	4.40046	10.7886	9.453	11.2141	7.75562	3.49567	3.66237	4.348	3.32451	8.29029	9.88025	8.28605	9.61355	0	0	0	0	0	0	1.60745	3.76459	4.75328	2.9777	4.06824	0	0	0	0	0	0	0	0	2.97772	3.67922	3.59701	5.05493	0.0550647	0	0	0	0	0	0.0617941	0	4.54605	4.16981	3.8232	4.43118	10.3984	11.5098	11.7026	12.7717	4.65638
Zm00001d007638	19.6547	21.2828	18.5565	18.496	18.7548	19.6222	18.7925	17.7314	16.9032	14.9097	17.3958	17.6941	19.2274	19.7764	22.1634	19.9499	18.4081	17.8469	16.5911	15.4859	16.0994	17.9605	16.6097	17.7592	15.9053	18.8876	17.9047	17.1393	18.5782	17.4574	15.0899	12.1307	15.5872	15.7189	17.7406	19.6915	14.391	17.18	16.2824	18.0937	14.0231	15.9425	12.1693	14.931	14.3435	15.7538	13.2698	16.8417	13.7801	15.8258	18.082	14.4553	15.521	14.9552	17.2497	16.5819	16.4484	16.7014	20.2811
Zm00001d007639	115.482	108.427	116.021	111.944	169.22	161.943	156.139	182.419	193.226	165.111	211.431	133.137	133.31	125.671	133.876	201.45	209.288	204.062	194.558	140.525	149.107	152.742	143.857	116.181	128.092	148.511	169.315	171.21	185.523	182.401	117.51	112.82	119.618	119.276	91.0712	101.069	98.2784	92.0778	155.792	190.009	161.084	175.221	101.264	131.227	139.48	142.364	112.162	123.836	111.785	104.169	167.949	163.874	179.861	167.923	184.499	192.447	186.433	183.767	144.296
Zm00001d007640	15.1284	16.2497	15.2919	15.8793	15.6113	17.0006	17.0324	12.7625	12.7776	15.8017	13.6267	14.8889	15.2904	15.1479	16.1537	12.9453	14.6137	13.0419	14.6529	12.5423	13.6803	13.4897	14.2196	16.6523	17.5468	13.3508	13.1761	15.2196	15.6005	13.0287	16.8354	17.7613	15.4876	13.4211	15.5062	17.2515	16.8494	14.7677	15.7122	13.9609	18.8192	13.9983	14.8675	14.7098	13.6352	14.0126	18.1135	13.9862	13.5329	16.3181	11.1353	13.8994	13.695	13.9398	12.2449	15.5577	18.2281	16.0809	15.8834
Zm00001d007641	0	0	0	0	0	0	0	0	0	0	0	0	0	0	0	0	0	0	0	0	0	0	0	0	0	0	0	0	0	0	0	0	0.0497993	0	0	0	0	0	0	0	0	0	0	0	0	0	0	0	0	0	0	0	0	0	0	0	0	0	0
Zm00001d007642	0	0	0	0	0	0	0	0	0	0	0	0	0	0	0	0	0	0	0	0	0	0	0	0	0	0	0	0	0	0	0	0	0	0	0	0	0	0	0	0	0	0	0	0	0	0	0	0	0	0	0	0	0	0	0	0	0	0	0
Zm00001d007643	0	0	0	0	0	0	0	0	0	0	0	0	0	0	0	0	0	0	0	0	0	0	0	0	0	0	0	0	0	0	0	0	0	0	0	0	0	0	0	0	0	0	0	0	0	0	0	0	0	0	0	0	0	0	0	0	0	0	0
Zm00001d007644	0	0	0	0	0	0.0794422	0.0517701	0.0680668	0	0.0424777	0	0	0	0	0	0.177332	0	0	0.116293	0.0426609	0	0.0385419	0.0405116	0.048128	0	0	0.0459096	0.137114	0.129465	0	0	0.0414017	0	0	0	0	0	0	0.0633557	0	0.156392	0	0.110129	0	0	0.0829147	0	0.0582759	0	0	0.102158	0.0463312	0	0	0.145772	0.146311	0	0	0
Zm00001d007645	11.3361	9.82653	11.5119	12.474	10.4963	11.1219	12.3213	11.8096	10.0939	13.5929	12.7569	8.93337	10.1173	13.0907	10.6129	11.0389	11.7586	11.7672	10.195	10.9212	11.1361	12.873	12.437	10.2513	10.2451	12.2791	9.64102	12.7973	10.7456	11.6382	9.40305	9.56379	10.6073	9.13889	10.1439	10.5307	11.3329	8.47234	9.43999	12.0457	14.5444	10.5473	10.4072	12.2213	12.1005	11.152	10.0406	11.7135	11.6173	8.93277	9.96045	11.8145	9.87183	10.4317	12.2449	12.2413	12.1341	12.4614	10.2958
Zm00001d007646	0	0	0	0	0.639369	0.595816	0.465931	0.646635	0.921267	0.764598	1.59461	0.517876	0.320457	0.0467527	0.383598	0.975328	0.90162	0.980598	1.20169	0	0	0	0	0	0	0.178606	0.550915	0.639865	0.582593	0.30898	0	0	0	0	0	0	0	0	0.760268	0.705603	0.364914	0.388841	0	0	0	0	0	0	0	0	0.561872	0.602306	0.513564	0.369265	0.777453	1.56065	0.862867	1.39609	0.724325
Zm00001d007647	0	0	0	0	0	0	0	0	0	0	0	0	0	0	0	0	0	0	0	0	0	0	0	0	0	0	0	0	0	0	0	0	0	0	0	0	0	0	0	0	0	0.0486051	0	0	0	0	0	0	0	0	0	0	0	0	0	0	0	0	0
Zm00001d007650	26.9539	27.8019	31.0564	30.1456	30.8496	34.8354	31.6833	34.5439	35.0082	33.26	35.009	31.461	31.4964	31.3243	35.7172	35.4665	34.6748	36.037	33.0272	27.3029	32.1988	31.72	29.0063	29.9356	26.3768	29.8271	31.9072	32.9074	30.1654	32.3399	33.6145	26.9525	33.5648	27.4689	29.7166	30.7359	31.0605	29.712	29.207	37.2458	28.359	31.2045	30.3957	24.3874	30.1036	28.6885	30.2227	28.73	26.1389	27.8533	30.8008	29.513	33.7811	30.4182	33.1875	37.2605	33.0586	33.4545	32.5429
Zm00001d007651	0	0.0958686	0	0	0.0532808	0	0	0	0.120165	0.169911	0	0	0.0457796	0	0.0852439	0.0886662	0	0.0980598	0	0	0	0.0385419	0.0405116	0	0.0566026	0	0	0	0.0647325	0.0514967	0	0	0	0	0	0.171231	0	0	0.126711	0.0504002	0.0521306	0	0	0	0.0590267	0.165829	0	0	0	0	0	0.0926625	0	0	0	0	0	0.103414	0.0517375
Zm00001d007652	0	0	0	0	0	0	0	0	0	0	0	0	0	0	0	0	0	0	0	0	0	0	0	0	0	0	0	0	0	0	0	0	0	0	0	0	0	0	0	0	0	0	0	0	0	0	0	0	0	0	0	0	0	0	0	0	0	0	0
Zm00001d007653	0	0	0	0	0.0532808	0	0	0	0.0400551	0	0	0	0	0	0	0	0	0	0	0	0	0.0770838	0.121535	0	0	0	0	0	0	0	0	0	0	0	0.13406	0	0	0	0	0	0	0	0	0	0	0	0	0	0	0.0703368	0	0	0	0	0	0	0	0	0
Zm00001d007654	0	0	0	0	0	0	0	0	0	0	0	0	0	0	0	0	0	0	0	0	0	0	0	0	0	0	0	0	0	0	0	0	0	0	0	0	0	0	0	0	0	0	0	0	0	0	0	0	0	0	0	0	0	0	0	0	0	0	0
Zm00001d007655	0	0	0	0	0	0.317769	0	0	0.16022	0.0424777	0.217447	0	0.0457796	0.0467527	0	0.0886662	0.112702	0	0.232586	0	0.25025	0.0385419	0	0.048128	0	0	0.0918192	0.0914093	0.0647325	0.102993	0	0.165607	0.0497993	0	0	0	0	0	0.190067	0.1008	0.0521306	0	0	0	0	0	0	0	0	0	0	0	0	0	0.0971816	0	0.107858	0.206828	0
Zm00001d007656	0.407775	0.383474	0.214774	0.179225	3.72965	2.97908	2.27788	4.66258	4.96683	6.41413	4.63888	2.63254	3.11301	2.85191	2.30159	5.94064	7.81404	6.47195	6.58993	4.65003	4.87987	5.31878	5.46906	2.64704	1.98109	2.85769	4.54505	6.35295	5.43753	5.20116	4.89859	5.75483	4.03375	6.84111	2.10027	1.96915	1.79887	2.05925	4.94174	6.04803	5.21306	7.14495	3.96466	5.86181	6.37488	4.18719	2.57322	2.44759	2.16279	2.25078	5.31224	5.51342	6.61927	5.44666	5.58794	7.41308	6.63329	6.87705	1.91429
Zm00001d007657	0	0	0	0	0	0	0	0.1021	0	0	0	0	0	0	0	0	0	0	0	0	0	0	0	0	0	0	0	0	0	0	0	0	0	0	0	0	0	0	0	0.0504002	0	0	0	0	0	0	0	0	0	0	0	0	0	0	0	0	0	0	0
Zm00001d007658	0	0	0.0859097	0	0	0	0	0	0	0	0	0.0431564	0	0	0	0	0	0	0	0	0	0	0	0	0	0	0	0	0	0	0	0	0	0	0	0	0	0	0.0633557	0	0	0	0	0	0	0	0	0	0	0	0	0	0	0	0	0	0	0	0.0517375
Zm00001d007659	0.0407775	0	0.0859097	0	0.159842	0.119163	0.0517701	0.272267	0	0.0849554	0.0724824	0	0.137339	0.0467527	0	0.0443331	0.638647	0.294179	0.0775286	0.170643	0.166833	0.269793	0.162046	0.24064	0	0.133954	0.183638	0.182819	0.194197	0.205987	0	0	0.0995987	0	0	0	0	0.176507	0.253423	0	0.104261	0	0.0550647	0	0.0590267	0.290202	0.0504553	0	0	0.0703368	0.102158	0	0.0570626	0.138474	0.437317	0.780324	0.269646	0.36195	0.155213
Zm00001d007661	21.3674	19.3655	25.687	20.6467	25.8412	25.9379	25.3673	19.9776	23.3922	19.4123	21.0199	22.6571	22.8898	22.8153	24.3372	22.5656	24.2686	23.5834	22.5221	24.9993	27.4858	26.7481	28.5606	22.3314	22.4712	24.9155	28.969	27.9713	29.1296	26.5208	26.6326	24.427	25.5471	25.1711	21.4049	27.0973	27.8226	23.1812	27.433	26.8633	25.2833	31.4961	20.0986	23.6685	26.9162	29.5591	21.9481	25.6414	19.7741	19.1316	24.0072	24.3702	24.9364	25.6639	30.8066	29.7986	27.45	27.0945	20.1259
Zm00001d007662	0	0	0	0	0	0	0	0	0	0	0	0	0	0	0	0	0	0	0	0	0	0	0	0	0	0	0	0	0	0	0	0	0	0	0	0	0	0	0	0	0	0	0	0	0	0	0	0	0	0	0	0	0	0	0	0	0	0	0
Zm00001d007664	0	0.0958686	0	0	0	0	0	0	0	0	0	0	0	0	0	0	0	0	0	0	0	0	0	0	0	0	0	0	0	0	0	0	0	0	0	0	0	0	0	0	0	0	0	0	0	0	0.100911	0	0	0	0	0.0463312	0	0.0923163	0	0	0	0	0
Zm00001d007665	0.16311	0.383474	0.171819	0.179225	0	0.238327	0.20708	0	0	0	0	0.172625	0.183118	0.140258	0.0852439	0	0	0	0	0	0	0	0	0.048128	0.169808	0.133954	0.137729	0	0	0	0	0	0	0	0.0893731	0.0428077	0.0599624	0.0588357	0.0633557	0	0	0	0	0.387101	0.0590267	0.248744	0.252277	0.466207	0.494353	0.21101	0	0.138994	0	0.138474	0	0	0	0	0.155213
Zm00001d007666	0	0	0	0	0	0	0	0	0	0	0	0	0	0	0	0	0	0	0	0	0	0	0	0	0	0	0	0	0	0	0	0	0	0	0	0	0	0	0	0	0	0	0.0550647	0	0	0	0	0	0	0	0	0	0	0	0	0	0	0	0.103475
Zm00001d007667	2.5282	1.62977	1.58933	1.7564	0.745931	1.82717	1.24248	0.476468	1.00138	0.254866	0.507377	1.12207	1.60229	1.6831	1.32128	0.620664	0.60108	0.735449	0.348879	0.725234	0.792458	0.501045	0.405116	1.10694	1.13205	1.07163	0.872282	0.68557	0.647325	0.257483	0.731974	0	0.497993	0.365556	1.07248	1.28423	1.07932	1.05904	0.760268	0.504002	0.677698	1.02071	2.36778	3.09681	1.82983	1.20226	1.26138	2.09793	1.79203	1.89909	1.4813	1.29727	1.31244	1.1078	0.680271	0.926635	0.377504	0.775607	0.776063
Zm00001d007669	0	0	0	0	0	0	0	0	0	0	0	0	0	0	0	0	0	0	0	0	0	0	0	0	0	0	0	0	0	0	0	0	0	0	0	0	0	0	0	0	0	0	0	0	0	0	0	0	0	0	0	0	0	0	0	0	0	0	0
Zm00001d007670	0.285442	0.527277	0.945007	0.501829	0.159842	0.238327	0.25885	0.0340334	0	0.0849554	0	0.302095	0.320457	0.374021	0.170488	0.0886662	0	0	0.0775286	0.0853217	0	0.0385419	0.0405116	0.24064	0.396218	0.267909	0.367277	0	0.129465	0.102993	0	0.0828033	0.149398	0.0522222	0.402179	0.513692	0.179887	0.470685	0.190067	0.201601	0	0.0972102	0.220259	0.553002	0.590267	0.165829	0.706375	0.99069	0.123588	0.351684	0.306476	0.324319	0.399438	0.507739	0	0.0975405	0.107858	0.155121	0.62085
Zm00001d007672	0	0	0	0	0	0	0	0	0.0801102	0	0	0	0	0	0	0	0	0	0	0	0	0	0	0	0	0	0	0	0	0	0	0	0	0	0	0	0	0	0	0	0	0	0	0	0	0	0	0	0	0	0	0	0	0	0	0	0	0	0
Zm00001d007675	17.6159	16.9687	17.9122	16.3811	11.4021	15.3721	16.8253	12.5243	10.935	11.8513	10.2925	13.4648	16.1144	18.2335	15.898	8.42329	7.96431	9.65889	8.17927	8.48951	7.79946	7.93963	9.60124	15.4491	13.3582	10.9396	8.21782	8.72959	6.53798	8.13648	19.0313	20.2868	18.874	18.6433	17.8299	19.4347	16.7895	18.0037	14.5084	13.1041	14.4923	17.3034	14.3719	19.6316	25.2634	21.5993	16.398	20.8045	16.0665	15.3334	14.5576	14.7333	16.434	15.5091	7.48298	9.16881	11.0016	10.0829	15.7799
Zm00001d007676	0	0	0	0	0	0	0	0	0	0	0	0	0	0	0	0	0	0	0	0	0	0	0	0	0	0	0	0	0	0	0	0	0	0	0	0	0	0	0	0	0	0	0	0	0	0	0	0	0	0	0	0	0	0	0	0	0	0	0
Zm00001d007677	33.8861	31.5408	36.5546	36.9203	37.8293	38.6883	34.9448	39.8531	42.0979	42.0529	36.0962	37.5029	36.9899	39.4125	38.6581	42.0721	41.2115	42.8031	39.307	37.9255	39.7897	38.4263	37.6758	35.4222	31.9805	39.2933	35.0749	41.5912	40.3931	40.5794	33.8397	38.1723	34.6106	35.9289	27.3035	33.6897	34.1786	33.4187	33.1984	39.5138	37.6383	39.3701	30.5609	35.6133	42.3812	31.5076	36.0756	35.6066	33.5542	35.3794	39.4843	33.5438	39.0879	40.9423	44.2662	44.1371	41.6873	43.434	38.234
Zm00001d007678	0	0	0	0.035845	0	0	0	0	0	0	0	0	0	0	0	0	0	0	0	0	0	0	0	0	0.0566026	0	0	0	0	0	0	0	0	0	0	0	0	0	0	0.0504002	0	0	0	0	0	0	0	0	0	0	0	0	0	0	0	0	0	0	0
Zm00001d007679	19.3285	19.9407	19.1149	18.6752	23.4968	23.3163	22.8824	21.9515	23.1919	15.4194	21.3823	20.974	20.9671	18.7946	23.3568	23.2749	21.3383	22.3086	23.3361	19.1121	25.9426	20.6585	22.0383	21.3688	17.9996	23.2634	22.8171	24.6348	19.9376	23.5855	19.0876	14.7804	22.8579	20.3145	16.9362	21.0614	18.7083	21.5339	22.4279	22.0249	20.9565	22.9416	11.894	21.5671	22.4302	21.8066	18.8703	21.0959	21.1336	18.7096	20.8403	19.6908	21.4555	22.5713	26.5306	24.9704	23.1896	23.837	21.2641
Zm00001d007681	0	0	0	0	0	0	0	0	0	0	0	0	0	0	0	0	0	0	0	0	0	0	0	0	0	0	0	0	0	0	0	0	0	0	0	0	0	0	0	0	0	0	0	0	0	0	0	0	0	0	0	0	0	0	0	0	0	0	0
Zm00001d007682	3.95542	5.36864	5.79891	4.83907	6.87322	7.66617	8.69737	5.41131	5.12705	5.69201	6.01604	5.7398	5.53934	4.86228	4.13433	7.31496	8.79079	8.58023	8.21803	12.6276	11.3864	11.9094	11.1812	8.9518	8.37719	8.61773	12.9006	12.0203	10.4867	11.4838	5.40534	6.16885	4.48194	5.11778	6.25612	5.565	4.25733	6.23658	10.9605	8.51764	8.81007	8.6031	5.6166	4.58991	5.78462	4.97488	3.58233	5.65276	5.00532	5.62694	8.78563	7.78365	7.81758	8.2623	12.9252	12.2413	13.698	11.2204	9.41623
Zm00001d007683	0	0	0	0	0	0	0	0	0	0	0	0	0	0	0	0	0	0	0	0	0	0	0	0	0	0	0	0	0	0	0	0	0	0	0	0	0	0	0	0	0	0	0	0	0	0	0	0	0	0	0	0	0	0	0	0	0	0	0
Zm00001d007684	0.081555	0	0	0	0	0	0	0	0	0	0	0	0	0	0	0	0	0	0	0	0	0	0	0	0	0	0	0	0	0	0	0	0	0	0	0	0	0	0	0	0	0	0	0	0	0	0	0	0	0	0	0	0	0	0	0	0	0	0
Zm00001d007685	0	0	0	0	0	0	0	0	0	0	0	0	0	0	0	0	0	0	0	0	0	0	0	0	0	0	0	0	0	0	0	0	0	0	0	0	0	0	0	0	0.156392	0	0	0	0	0	0	0.0582759	0.123588	0	0	0	0	0	0	0	0	0	0
Zm00001d007686	1.34566	2.30085	2.92093	2.50915	1.49186	2.46271	1.91549	0.646635	0	0	0	1.46732	1.19027	1.44933	1.10817	0.221665	0	0	0.232586	0.0853217	0	0.0385419	0.0405116	0.577536	1.18866	0.93768	0.183638	0.0914093	0.194197	0.30898	1.91439	2.11149	0.79679	1.77556	1.74278	2.31162	1.25921	1.00021	0.886979	1.71361	1.30326	1.21513	1.37662	1.8249	1.71177	2.19724	2.27049	1.39862	1.91562	0.633031	1.07266	1.38994	0.913002	1.15395	0.194363	0.146311	0.215717	0.155121	1.81081
Zm00001d007687	105.858	123.527	102.319	113.234	112.529	92.0338	112.341	87.2276	83.4347	85.5076	87.7037	120.579	118.066	107.438	117.935	86.5825	76.6001	78.8891	76.7146	90.1424	76.1177	64.9817	72.6777	100.154	102.168	88.008	73.7767	62.981	81.304	69.0571	182.881	153.931	127.785	152.646	214.049	139.724	144.749	153.561	117.461	75.1467	98.8918	70.1372	172.187	116.352	88.2449	118.9	113.676	94.2904	133.661	136.172	79.0707	101.743	93.5256	82.623	60.9814	61.4018	60.5086	52.0174	83.6596
Zm00001d007688	2.24276	1.91737	3.00684	2.1507	0.799211	2.22438	2.0708	1.3273	0	0	0	1.03575	2.10586	2.43114	1.15079	0	0	0	0	0	0	0	0	1.34758	1.30186	1.33954	0	0	0	0	2.19592	3.97456	5.27873	3.13333	3.26212	3.38181	2.69831	1.6474	2.21745	2.87281	2.13735	1.99281	1.76207	2.21201	5.13532	2.86056	3.48142	3.32173	3.89303	2.53212	1.43022	2.82621	1.88307	2.40022	0	0	0	0	1.60386
Zm00001d007691	0	0.0479343	0	0.0716899	0	0	0	0	0	0	0	0	0	0	0	0.0443331	0	0	0	0	0.0834166	0	0.0405116	0	0	0	0	0	0	0.0514967	0	0	0	0	0	0	0	0	0	0	0	0	0	0	0	0	0	0	0	0	0	0	0	0	0	0	0	0	0
Zm00001d007692	38.4124	36.8615	41.1078	38.2466	33.8333	36.464	37.1709	37.3346	31.5234	28.0778	28.993	36.4671	35.7997	35.0177	34.9926	39.6781	33.3224	33.1932	36.7873	36.475	39.0807	36.345	38.0403	43.5558	53.9423	39.9184	45.2669	36.4266	30.9421	30.9495	53.9971	53.1183	57.1199	59.2722	45.044	46.7032	48.9293	39.8906	45.8061	42.2858	42.5907	38.3008	44.6024	47.5028	37.7771	42.0378	43.9466	46.2711	51.4745	45.1562	38.5648	45.451	41.7698	42.8347	35.2283	34.7732	33.1665	35.7813	40.0448
Zm00001d007694	0	0	0	0	0	0	0	0	0	0	0	0	0	0	0	0	0	0	0	0	0	0	0	0	0	0	0	0	0	0	0	0	0	0	0	0	0	0	0	0	0	0	0	0	0	0	0	0	0	0	0	0	0	0	0	0	0	0	0
Zm00001d007695	0	0	0	0	0	0	0	0	0	0	0	0	0	0	0	0	0	0	0	0	0	0	0.202558	0	0	0	0	0	0	0	0	0	0	0	0	0	0	0	0	0	0	0	0	0	0	0	0	0	0	0	0	0	0	0	0	0	0	0	0
Zm00001d007697	0	0	0	0	0.159842	0.0397211	0.10354	0.1021	0	0.297344	0.0724824	0.0863127	0.0915593	0	0.042622	0	0.112702	0	0.155057	0.0426609	0.0417083	0.0385419	0	0.24064	0	0.0446514	0.229548	0	0.194197	0	0.168917	0	0	0.208889	0.0446866	0	0.119925	0	0.190067	0.0504002	0	0	0.110129	0.0553001	0.17708	0.165829	0.100911	0.0582759	0.0617941	0	0.0510792	0.138994	0.0570626	0.0923163	0.340135	0.0487703	0	0.103414	0.310425
Zm00001d007698	98.1922	93.5198	101.245	93.2686	105.07	103.99	105.611	97.3696	103.743	95.7022	99.0835	91.362	96.595	99.8637	101.44	100.725	105.302	105.561	95.5928	84.1698	91.6332	99.9006	96.0934	96.2078	93.0547	104.708	88.5137	100.642	88.4246	91.7156	85.0216	82.6791	99.0509	91.1278	90.8478	95.3327	92.8218	95.5491	96.8708	92.6356	97.0151	102.022	75.6589	97.7707	114.689	98.0881	100.255	99.1856	97.2021	105.927	98.634	93.8671	97.8053	99.24	99.1252	104.807	104.407	98.7089	109.011
Zm00001d007700	0	0	0	0	0	0	0	0	0	0	0	0	0	0	0	0	0	0	0	0	0	0	0	0	0	0	0	0	0	0	0	0	0	0	0	0	0.0599624	0	0	0	0	0	0	0	0	0	0	0	0	0	0	0	0	0	0	0	0	0	0
Zm00001d007701	0	0	0	0	0	0	0	0	0	0	0	0	0	0	0	0	0	0	0	0	0	0	0	0	0	0	0	0	0	0	0	0	0	0	0	0	0	0	0	0	0	0	0	0	0	0	0	0	0	0	0	0	0	0	0	0	0	0	0
Zm00001d007702	0	0	0	0	0	0.0794422	0.0517701	0	0	0	0	0	0	0	0	0	0	0	0	0.0853217	0.0834166	0.0385419	0.0810231	0	0	0.133954	0	0.0457047	0.194197	0.102993	0	0	0.0995987	0.0522222	0.0893731	0	0	0.0588357	0.0633557	0	0.0521306	0.19442	0.110129	0	0.0590267	0	0.0504553	0.0582759	0.0617941	0.140674	0	0	0.114125	0.138474	0	0	0	0.103414	0
Zm00001d007705	0	0	0	0	0	0	0	0	0	0	0	0	0	0	0	0	0	0	0	0	0	0	0	0	0	0	0	0	0	0	0	0	0	0	0	0	0	0	0	0	0	0	0	0	0	0	0	0	0	0	0	0	0	0	0	0	0	0	0
Zm00001d007706	7.05451	7.42982	7.08755	7.8142	5.5412	6.43482	6.00533	4.83274	3.20441	2.846	5.07377	4.7472	4.39484	4.02073	4.2622	3.54665	3.2308	3.33403	3.21744	5.84454	5.38037	4.43232	5.14497	6.64166	5.94328	5.35817	5.87643	4.15912	4.33708	5.92212	9.17782	8.11473	7.27071	6.99778	8.49045	6.72081	7.91504	9.06069	5.63865	4.98962	5.26519	3.98562	8.75529	9.45632	9.32622	9.07916	8.27467	5.59449	9.33091	10.5505	7.15109	6.94969	6.16276	4.98508	6.07385	5.60858	5.7165	5.48096	6.41545
Zm00001d007707	0	0	0	0	0	0	0	0	0	0	0	0	0	0	0	0	0	0	0	0	0	0	0	0	0	0	0	0	0	0	0	0	0	0	0	0	0	0	0	0	0	0	0	0	0	0	0	0	0	0	0	0	0	0	0	0	0	0	0
Zm00001d007708	0	0	0	0	0.159842	0.0397211	0.15531	0.1021	0.280386	0.127433	0.217447	0.215782	0.0915593	0.0935053	0.127866	0.0443331	0.112702	0.14709	0.0775286	0.469269	0.875875	0.539587	0.931766	0.48128	0.509424	0.759074	0.413186	0.365637	0.194197	0.411973	0	0	0	0	0	0	0	0	0.126711	0.0504002	0	0	0	0.1106	0	0	0	0	0	0	0.255396	0.0926625	0.570626	0.138474	0.485908	0.146311	0.539292	0	0.724325
Zm00001d007709	10.6429	8.86785	10.1373	9.31969	8.15196	6.79231	6.62657	6.94281	14.0193	13.5504	7.32073	10.7891	10.8498	11.8284	9.67519	10.0636	7.88917	7.94285	7.94668	10.3666	11.9286	9.63548	13.9765	10.1069	11.0941	9.77866	9.0901	9.41516	9.06255	9.01192	7.65757	4.30577	7.3703	8.35556	8.84794	9.93139	7.67519	9.41371	7.22255	7.00563	6.15141	4.61749	10.0218	13.9356	13.222	12.9762	8.72877	9.96518	8.404	11.8166	7.50865	6.90336	9.18708	9.18547	7.87171	6.97415	5.60864	6.77363	8.53669
Zm00001d007710	0	0.0479343	0	0	0	0	0	0	0	0	0	0.0431564	0	0	0	0	0	0	0	0	0	0	0	0	0	0	0	0	0	0	0.0563057	0	0	0	0.0893731	0	0	0	0	0	0	0	0	0	0	0	0	0	0	0	0.0510792	0	0.0570626	0	0	0	0	0	0
Zm00001d007712	0	0.0479343	0	0.107535	0.852492	0.556095	0.362391	0.986969	1.36187	1.18938	1.44965	0.776815	0.915593	0.280516	0.596708	1.95066	1.2773	1.07866	0.697758	0.639913	0.709041	0.693754	0.486139	0.48128	0.452821	0.580469	0.596825	1.32543	0.712058	0.92694	0	0.124205	0	0.104444	0	0	0	0	0.44349	0.453602	0.625567	0.534656	0	0	0.35416	0.0414573	0.0504553	0	0	0.0703368	0.153238	0.324319	0.513564	0.415423	0.388726	0.780324	1.13251	0.672193	0.569113
Zm00001d007713	0	0	0.0859097	0	0	0	0	0	0	0	0	0	0.0457796	0	0	0	0	0	0	0	0	0	0	0	0	0	0.0459096	0	0	0	0	0	0	0	0	0	0	0	0	0	0	0	0	0	0	0	0	0	0	0	0.0510792	0	0	0	0	0	0	0	0
Zm00001d007714	0.0407775	0.0958686	0	0.035845	0.0532808	0	0.10354	0	0.0400551	0	0	0.0863127	0.0457796	1.6831	0.042622	0.310332	0.0375675	0.343209	0.0775286	3.79682	0.583916	0.308335	0.972277	0.288768	0.169808	0.401863	0.826373	0.137114	0.0647325	0.46347	0	0	0	0.156667	0.13406	0.256846	0.0599624	0.41185	0.633557	0.0504002	0	0.0486051	0.220259	0.718902	0	0	0.0504553	0	0.494353	0.140674	0.102158	0.463313	0.0570626	0.138474	0	0	0.107858	0.103414	0.362163
Zm00001d007715	8.72638	9.68273	8.20438	8.60279	8.47164	8.18255	8.59383	9.15498	9.61322	10.0247	6.88583	9.06284	9.4306	10.0986	7.92769	7.75829	8.56539	9.46277	9.8849	8.87346	10.01	9.59693	8.7505	10.6363	8.32059	8.75168	9.87056	10.6949	9.83934	8.08498	7.26343	9.27398	10.6571	8.09445	8.71388	9.11804	6.59587	8.53117	6.77905	9.52564	9.5399	9.13776	6.7179	8.79272	11.2151	8.95479	9.68742	9.73208	8.3422	9.49546	8.58131	8.66394	9.52946	9.55473	8.60057	8.43726	7.17258	8.06631	8.48495
Zm00001d007716	152.916	151.712	153.349	162.342	138.743	148.636	159.089	126.945	115.319	90.8173	107.201	121.917	125.345	103.651	117.04	131.891	118.713	123.016	123.774	120.602	117.034	92.385	92.0828	103.331	94.017	99.7066	111.377	114.353	138.851	120.914	85.1905	77.0899	84.0613	87.0545	108.141	118.877	102.895	102.609	122.023	136.383	117.919	128.463	101.815	125.255	135.643	126.03	113.979	118.591	110.92	106.841	128.005	115.272	128.163	116.088	100.923	103.929	98.0972	103.104	128.671
Zm00001d007717	0	0	0	0	0.0532808	0	0	0.136134	0.16022	0.127433	0.144965	0.0431564	0.274678	0.0935053	0.127866	0.0886662	0.187837	0.14709	0.0775286	0.213304	0.166833	0.0385419	0.324092	0.0962559	0	0.178606	0.183638	0.319933	0.25893	0.0514967	0	0	0	0	0	0	0	0	0	0.1008	0.104261	0.145815	0	0	0	0	0	0	0	0	0.102158	0	0.0570626	0.138474	0	0	0	0	0
Zm00001d007718	0	0.0479343	0	0	0.106562	0.0397211	0.0517701	0	0.440606	0.169911	0.144965	0	0.0915593	0.0935053	0.042622	0.0443331	0.112702	0.19612	0.27135	1.53579	1.12613	1.61876	0.891254	0.048128	0.0566026	0.491166	0.642734	1.59966	1.16518	0.61796	0	0	0	0	0	0	0	0	0.126711	0.1008	0.156392	0.0972102	0	0	0	0	0	0	0	0	0.408634	0.555975	0.342376	0.323107	2.57531	0.829094	1.51002	2.84389	0.20695
Zm00001d007719	47.0164	37.3888	44.5012	40.6482	44.0099	45.4409	41.5714	44.9241	46.9846	35.8512	50.2303	42.8111	43.4907	46.3787	42.3662	46.9488	47.4853	46.8236	47.6026	42.7888	42.1671	48.293	42.8207	37.2029	36.1125	39.3826	45.5423	48.1727	39.681	43.2572	35.8104	38.2966	48.3552	38.4356	36.3302	38.2701	40.8944	38.8904	41.7514	42.3362	49.889	52.7366	31.6622	38.1571	45.3915	45.1471	48.538	44.2314	43.0705	41.0767	47.2483	46.7946	46.7343	47.6352	44.0232	49.1116	53.0124	48.6047	46.1499
Zm00001d007720	0	0	0	0	0	0	0	0	0	0	0	0	0	0	0	0	0	0	0	0	0	0	0	0	0	0	0	0	0.0647325	0	0	0	0	0	0	0	0	0	0	0	0	0	0	0	0	0	0	0	0	0	0	0	0	0	0	0	0	0	0
Zm00001d007725	0.0407775	0.0958686	0.300684	0	0	0	0	0.0340334	0.0400551	0	0	0	0	0	0	0	0	0	0	0	0	0	0	0	0	0	0	0.0457047	0	0	0	0	0	0	0.0446866	0	0	0	0	0	0	0	0	0	0	0	0	0	0	0	0.0510792	0.0463312	0	0	0	0	0	0	0
Zm00001d007726	0	0	0	0	0	0	0	0	0	0	0	0.0431564	0	0	0	0	0	0	0	0	0.0834166	0.0770838	0	0	0	0	0	0	0	0.0514967	0	0	0	0	0	0	0	0	0	0	0	0	0	0	0	0	0	0	0	0	0	0	0	0	0	0	0	0	0
Zm00001d007727	0	0	0	0	0	0	0	0	0	0	0	0	0	0	0	0	0	0	0	0	0	0	0.0810231	0	0	0	0	0	0	0	0	0	0	0	0	0	0	0	0	0	0	0	0	0	0	0	0	0	0	0	0	0	0	0	0	0	0	0	0
Zm00001d007728	0	0	0	0	0	0	0	0	0	0	0	0	0	0	0	0	0	0	0	0.0426609	0	0.115626	0	0	0	0	0	0	0	0	0	0	0	0	0	0	0	0	0	0	0	0	0	0	0	0	0	0	0	0	0	0	0	0	0	0	0	0	0
Zm00001d007729	0.0407775	0	0	0	0	0	0	0	0	0	0	0	0	0	0	0	0	0	0	0	0	0	0	0	0	0.223257	0	0	0	0	0	0.0828033	0.0497993	0.156667	0	0.128423	0	0	0	0	0	0	0.110129	0.0553001	0	0	0	0	0	0	0	0	0	0	0	0	0	0	0
Zm00001d007732	0	0	0	0	0	0	0	0	0	0	0	0	0	0	0	0	0	0	0	0	0	0	0	0	0	0	0	0	0	0	0	0	0	0	0	0	0	0	0	0	0	0	0	0	0	0	0	0	0	0	0	0	0	0	0	0	0	0	0
Zm00001d007733	0	0	0	0	0	0	0	0	0	0	0	0	0	0	0	0	0	0	0	0	0	0	0	0	0	0	0	0	0	0	0	0	0	0	0	0	0	0	0	0	0	0	0	0	0	0	0	0	0	0	0	0	0	0	0	0	0	0	0
Zm00001d007735	0	0	0	0	0	0	0	0	0	0	0	0.0431564	0	0	0	0	0	0	0	0	0	0	0	0.048128	0	0	0	0	0	0	0	0	0	0	0	0	0	0	0	0	0	0	0	0	0	0	0	0	0	0	0	0	0.0570626	0	0	0	0	0	0
Zm00001d007740	0	0	0	0	0	0	0	0	0	0	0	0	0	0	0	0	0	0	0	0	0	0	0	0	0	0	0	0	0	0	0	0	0	0	0	0	0	0	0	0	0	0	0	0	0	0	0	0	0	0	0	0	0	0	0	0	0	0	0
Zm00001d007743	0	0	0	0	0	0	0	0	0	0	0	0	0	0	0	0	0	0	0	0	0	0	0	0	0	0.0893029	0	0	0	0	0	0	0	0	0	0	0	0	0	0	0	0	0	0	0	0	0	0	0	0	0	0	0	0	0	0	0	0	0
Zm00001d007744	0	0	0.0429549	0	0	0	0	0	0	0	0	0	0	0	0	0	0	0	0	0	0	0	0	0	0	0	0	0	0	0	0	0	0	0	0	0	0	0	0	0	0	0	0	0	0	0	0	0	0	0	0	0	0	0	0	0	0	0	0
Zm00001d007745	0	0	0	0	0	0	0	0	0	0	0	0.0863127	0	0	0	0	0	0.0980598	0	0	0	0	0	0.048128	0	0	0	0	0	0	0	0.0828033	0	0	0.312806	0	0.23985	0	0	0.1008	0	0	0	0.221201	0.17708	0.207287	0	0	0.30897	0.0703368	0.153238	0	0.171188	0	0.0485908	0	0.107858	0	0.0517375
Zm00001d007746	0	0	0	0	0	0	0	0	0	0	0	0	0	0	0	0	0	0	0.0387643	0	0	0	0	0	0	0	0	0	0	0	0	0	0	0	0	0	0	0	0	0	0	0	0	0	0	0	0	0	0	0	0	0	0	0	0	0	0	0	0
Zm00001d007748	0	0	0	0	0	0	0	0	0	0	0	0	0	0	0	0	0	0	0	0	0	0	0	0	0	0	0	0	0	0	0	0	0	0	0	0	0	0	0	0	0	0	0	0	0	0	0	0	0	0	0	0	0	0	0	0	0	0	0
Zm00001d007750	38.9833	41.9904	43.8999	39.1785	81.9991	71.2994	79.933	103.564	143.397	106.534	100.533	54.8086	68.2574	63.9577	57.6249	110.877	118.939	127.919	125.519	105.458	102.811	89.186	101.684	51.7376	47.0934	74.8804	92.921	122.9	107.715	103.251	20.8894	17.9269	23.7045	17.9644	27.661	25.7274	28.662	24.358	53.3455	53.8274	66.9357	60.6106	36.8383	52.4798	57.551	48.1734	36.4792	35.898	29.5994	39.5292	67.3225	79.5971	78.1187	75.4224	85.4226	111.391	138.76	144.16	78.7445
Zm00001d007752	1.06021	1.48596	1.20274	1.21873	0.745931	0.754701	1.34602	0.442434	0.640881	0.807076	0.362412	0.215782	0.595135	0.654537	0.298354	0.487664	0.375675	0.588359	0.930343	0.426609	0.375375	0.154168	0.121535	0.962559	0.452821	0.580469	0.413186	0.548456	0.906255	0.92694	0	0.0828033	0	0	0.13406	0.0428077	0.119925	0	0.570201	0.604803	0.156392	0.340236	1.32155	0.940102	2.24302	0.912062	1.21093	0.233104	0.185382	0.984715	0.561872	0.694969	0.798877	1.06164	0.485908	0.975405	1.40216	0.7239	1.13823
Zm00001d007753	20.1849	17.0167	11.0823	14.338	6.02073	4.92542	3.52037	13.1709	16.743	26.4211	22.3246	11.048	23.7596	33.1476	13.9374	8.99962	5.82296	6.42292	5.03936	26.8763	23.9823	17.6136	16.7718	18.1442	19.5845	19.2001	8.95237	8.40966	8.86835	9.62988	3.43465	9.8536	5.22893	9.08667	11.5738	19.9056	12.6521	10.1786	6.39892	9.47524	6.09928	8.6031	19.3277	19.1338	6.13878	10.4473	11.1002	16.6086	7.47708	8.15906	7.20217	6.25472	5.1927	7.01603	7.87171	9.9979	5.98614	11.7892	8.01932
Zm00001d007754	7.33995	5.94385	6.95869	5.84273	6.12729	6.15677	4.71108	9.01885	8.97234	9.26013	9.56768	4.40195	7.27896	7.0129	6.30805	9.62028	5.8981	7.35449	7.86916	11.7317	12.1788	13.7209	12.437	8.71116	7.30174	7.99261	9.27374	11.3805	7.83263	10.9173	6.13732	7.57651	8.76469	9.4	8.84794	6.80642	6.17613	6.00124	7.41261	9.92884	7.87172	9.23497	7.10335	10.0646	9.14914	7.83544	5.55009	7.86725	7.53888	4.99391	9.8583	8.80294	10.3854	7.98536	12.0991	9.94913	10.5162	10.9619	11.1236
Zm00001d007755	138.929	144.953	137.627	147.143	146.522	156.66	145.888	146.82	134.425	121.231	136.557	138.057	139.674	130.674	137.967	154.501	148.655	162.583	161.453	124.356	133.55	125.762	118.253	131.534	127.922	139.759	143.33	147.169	149.273	148.105	150.787	136.17	146.012	142.514	154.079	137.669	143.49	142.265	168.146	159.869	151.179	150.968	138.047	129.347	126.671	132	132.798	127.275	139.099	141.869	157.631	151.411	148.477	150.152	136.88	151.968	133.637	139.713	146.055
Zm00001d007756	0	0	0	0	0	0	0	0	0	0	0	0	0	0	0	0	0	0	0	0	0	0	0	0	0	0	0	0	0	0	0	0	0	0	0	0	0	0	0	0	0	0	0	0	0	0	0	0	0	0	0	0	0	0	0	0	0	0	0
Zm00001d007757	108.998	116.289	115.978	119.758	124.57	125.956	125.905	113.57	108.75	87.8438	102.2	120.449	113.305	101.921	116.315	155.432	147.077	146.796	159.941	85.0231	95.3452	92.5006	87.0593	103.186	98.998	117.165	139.978	141.364	142.8	146.148	126.406	116.918	135.703	124.707	124.095	113.398	116.567	121.731	168.97	173.578	158.79	160.105	107.321	118.729	123.484	107.955	117.208	111.074	120.128	124.426	160.593	152.013	154.868	146.598	110.933	116.024	111.741	112.153	114.961
Zm00001d007758	77.0695	80.961	79.6813	74.9876	80.9335	81.4283	77.2927	80.5911	77.106	64.2262	76.9039	80.7887	77.7338	75.038	84.6472	73.327	77.9901	75.8002	72.3342	68.3853	79.9966	75.3109	80.78	81.7213	73.923	78.3632	74.8786	76.7381	71.9178	73.8977	85.5846	74.523	85.3063	85.8011	87.8091	88.0982	86.6457	88.0182	75.7734	78.8259	78.5608	78.6431	62.0029	75.6506	79.2138	74.5403	71.7475	67.8331	90.5901	84.6855	79.9901	76.3076	71.5565	70.2988	83.6733	82.4705	78.7366	79.1636	88.4711
Zm00001d007759	0	0	0	0	0	0	0	0	0	0	0	0	0	0	0	0	0	0	0	0	0	0	0	0	0	0	0	0	0	0	0	0	0	0	0	0	0	0	0	0	0	0	0	0	0	0	0	0	0	0	0	0	0	0	0	0	0	0	0
Zm00001d007760	6.76906	7.09428	7.34528	7.31237	6.02073	5.79928	4.76285	5.37728	5.56766	4.41768	5.29122	5.17877	4.7153	5.93759	5.79659	5.4973	5.25945	5.29523	4.92307	3.9248	3.33667	5.08753	4.09167	5.53472	4.98103	3.70607	3.94823	4.61617	3.49556	3.86225	7.26343	4.67839	4.97994	5.58778	6.39018	5.565	5.75639	7.06028	5.44859	5.64482	4.95241	5.88122	4.46024	6.30422	6.78807	5.43091	4.38961	4.02104	7.10632	5.48627	5.05685	5.1891	3.8232	5.16971	4.85908	5.60858	5.39292	6.10144	6.77761
Zm00001d007761	0	0	0	0	0	0	0	0	0	0.0424777	0.0724824	0	0	0.0467527	0	0	0	0	0	0.127982	0	0	0	0	0	0	0	0	0	0	0	0	0	0	0	0	0	0	0	0	0	0	0	0	0	0	0	0	0	0	0	0	0	0	0	0	0	0	0
Zm00001d007762	4.03697	3.2116	4.16662	3.72788	2.5042	4.72681	3.36505	3.16511	2.48342	3.69556	4.49391	4.79036	3.47925	3.31944	4.21957	3.01465	3.98215	2.7947	3.37249	2.73029	2.96129	3.46877	3.40297	3.80211	2.71693	3.39351	3.39731	3.38214	3.94868	3.0383	4.44815	5.0096	3.28676	3.49889	2.94931	3.29619	4.19737	3.23596	3.16778	4.43522	3.33636	2.77049	3.85453	3.09681	1.53469	3.35805	2.3714	4.19587	2.47176	3.23549	2.91152	4.26248	4.39382	4.80044	3.74149	4.63317	4.74577	3.6195	3.36294
Zm00001d007763	23.2839	24.9258	24.4843	24.5538	21.259	21.9658	22.0023	18.4801	17.424	20.0919	17.1059	28.0948	24.7668	25.1997	24.9765	17.4672	18.1827	18.7294	16.7849	21.5437	18.9356	17.1126	18.6758	22.4276	23.0939	21.8792	17.0325	20.2015	19.7434	19.3627	27.6461	29.8092	24.0531	23.6567	28.7782	27.3969	26.3235	30.2415	20.844	20.2105	26.743	23.9623	30.0103	27.3736	23.5516	29.1031	25.7322	29.6042	26.8186	30.6668	22.4749	21.4977	21.6267	20.7712	19.0962	18.9229	20.4392	19.6487	18.4186
Zm00001d007764	1.91654	1.15042	1.63228	1.11119	0.799211	1.35052	0.983631	1.15714	0.881212	1.35929	1.6671	1.81257	1.00715	2.05712	1.87537	2.08366	0.713782	0.588359	1.43428	1.62111	2.08542	2.08126	1.94456	2.4064	2.49052	2.18792	2.84639	1.23403	1.48885	0.77245	2.53376	2.35989	1.09559	3.08111	2.27901	1.54108	2.09869	1.94158	1.33047	1.05841	0.417045	1.50676	3.02856	2.43321	1.82983	1.16081	2.22003	1.63173	1.66844	2.39145	1.88993	1.94591	1.71188	1.4309	2.0894	1.02418	1.77966	0.620486	2.69035
Zm00001d007765	3.6292	3.4992	3.69412	3.62034	0.852492	2.30382	1.65664	0.612601	0.120165	0.0424777	0	1.46732	2.19742	2.15062	1.96061	0	0	0.14709	0	0.0426609	0.0834166	0.115626	0.0405116	1.87699	1.30186	1.38419	0	0.228523	0	0	2.42114	4.14017	4.43214	4.33444	4.37928	3.21058	5.51654	2.41226	1.39382	2.21761	2.71079	1.16652	3.35895	3.76041	1.7708	2.90202	4.64189	4.48724	3.70764	1.68808	1.32806	1.57526	2.11132	1.33859	0.0485908	0	0	0	0.931275
Zm00001d007766	0.16311	0.0479343	0	0.035845	0.0532808	0	0	0.0680668	0	0	0	0	0	0	0.0852439	0	0	0	0.0387643	0	0.0834166	0	0	0.0962559	0	0	0	0	0	0	0.112611	0	0.199197	0.104444	0	0.171231	0.419737	0.117671	0.0633557	0.352801	0	0.0972102	0	0.0553001	0.0590267	0	0.0504553	0.0582759	0.123588	0.140674	0	0.0463312	0.114125	0	0	0	0	0	0.0517375
Zm00001d007767	34.3754	41.3673	34.8794	36.9561	30.5832	31.8563	31.2174	26.3078	21.83	24.2548	22.4696	30.8568	29.1616	30.4827	32.5632	24.5605	27.011	25.2014	23.1035	26.1511	29.4461	26.0158	25.3602	37.0585	35.5465	31.8365	27.959	21.8468	25.9577	25.7483	39.0198	36.2679	28.8338	39.5844	49.6021	35.3163	35.6177	38.1255	33.135	25.0993	28.6197	26.0523	40.3074	35.5027	30.2217	35.3217	33.7546	29.6042	38.0652	42.2724	34.3252	29.791	31.4986	29.3104	24.7327	25.5069	23.621	25.4399	32.4912
Zm00001d007768	0.16311	0.239672	0.257729	0.28676	0.266404	0.158884	0.0517701	0.0340334	0.0400551	0.0849554	0.0724824	0.0863127	0.0457796	0.187011	0.127866	0	0.225405	0.0490299	0.116293	0.213304	0.0417083	0	0	0.048128	0	0.223257	0.137729	0	0.129465	0.0514967	0.0563057	0.538222	0.199197	0.208889	0.268119	0.171231	0.0599624	0.235343	0	0	0	0.0486051	0.110129	0.1659	0.590267	0.331659	0.0504553	0.116552	0.185382	0.0703368	0.0510792	0.324319	0.171188	0.0461581	0	0	0.161788	0	0.258688
Zm00001d007769	20.715	22.2894	19.6304	18.6752	17.5294	19.7017	19.7762	16.4041	15.4212	16.0141	16.8159	16.5721	15.2904	15.6621	19.7766	12.6793	16.154	13.8755	13.7613	14.3767	17.1421	18.4616	17.1364	18.2405	16.4148	15.5833	16.7111	15.7224	15.2769	14.2131	19.9322	14.8218	16.0354	18.5911	18.813	17.3371	18.9481	16.474	15.8389	18.2953	15.7956	16.866	16.9599	17.4196	20.5413	14.3857	16.8521	13.8697	16.9934	17.8655	17.2137	14.965	18.3171	16.0169	17.3955	18.045	14.0216	16.0809	16.8664
Zm00001d007770	33.1521	31.7325	32.9464	31.8303	39.3212	41.0716	39.5006	40.1254	40.8963	37.8051	35.4439	33.1441	31.1302	31.371	31.6681	39.9885	38.9951	36.9686	41.0514	32.4222	32.9496	34.2252	32.1662	29.8875	26.9428	29.9165	38.7018	34.8727	31.7837	34.2968	32.9951	32.8315	35.6563	33.37	27.3482	30.9928	28.5421	31.2417	31.9312	37.649	38.0553	37.7176	24.9994	30.5257	30.1036	28.7299	30.3741	27.04	31.3296	29.6821	35.2447	33.5438	38.8597	35.034	38.9212	41.7473	38.2358	38.0047	34.9746
Zm00001d007771	0.203887	0.33554	0.171819	0.21507	0.319685	0.278048	0.414161	0.306301	0.120165	0.297344	0	0.0863127	0.228898	0.0935053	0.170488	0.177332	0.60108	0.0980598	0.155057	0.213304	0.291958	0.269793	0.52665	0.192512	0.169808	0.357211	0.229548	0.274228	0.388395	0.15449	0.225223	0.0414017	0.448194	0.208889	0.13406	0.171231	0.119925	0.0588357	0.316778	0.151201	0.0521306	0.388841	0.330388	0.387101	0.118053	0.0414573	0.555009	0.116552	0.123588	0.21101	0.306476	0.0926625	0.399438	0.0923163	0.291545	0.292622	0.485363	0.36195	0.0517375
Zm00001d007772	23.5694	25.501	21.3486	23.4784	17.6359	21.2111	17.4983	16.0638	13.779	12.9557	15.1488	19.0751	15.1531	17.392	20.075	15.7826	15.4027	15.6896	14.5366	11.3478	12.3874	18.6928	14.9083	15.6897	15.9619	16.4317	20.843	15.1739	14.3059	16.3244	25.9006	18.4237	19.2723	22.7167	19.8855	18.1505	18.3485	27.0056	17.8029	12.2472	18.0372	18.4213	15.5833	15.3181	14.9928	18.7387	20.1317	16.5504	21.319	25.4619	20.5339	16.4476	16.0917	15.3707	17.687	17.7036	18.7674	19.2868	18.7807
Zm00001d007773	27.7287	24.4944	31.4859	19.8581	2.61076	5.28291	9.1633	3.16511	3.64501	1.1469	0.797307	8.24287	9.20171	5.84408	7.62933	1.15266	0.90162	0.637389	1.27922	1.49313	1.12613	1.46459	2.06609	10.4438	11.0375	8.79633	1.14774	0.639865	0.453128	0.92694	25.6191	25.669	10.4081	35.8244	40.0838	28.0818	25.3041	27.4174	4.24483	1.76401	3.9098	4.03422	36.2326	51.9821	21.7218	26.4913	19.1226	19.0562	34.0485	40.5843	5.82303	6.53271	7.93171	3.50802	1.36054	0.780324	1.40216	0.672193	15.6765
Zm00001d007774	18.1868	19.701	19.029	20.575	25.3616	22.6807	23.7107	19.2289	19.3466	17.2884	21.8897	18.6867	19.9141	17.4855	18.4127	26.3339	23.1416	23.6814	23.8401	28.1135	23.3149	23.896	21.4711	22.6683	21.4524	25.8532	20.9807	20.887	27.576	25.6968	24.9997	19.4174	25.9455	23.4478	21.5836	21.8319	21.5265	15.768	25.4056	27.2161	23.8237	20.0253	18.5017	25.051	21.1316	16.7902	21.2921	22.6693	21.5661	16.3181	20.4828	24.0459	25.6211	24.8331	26.7249	24.5802	19.6302	23.3199	24.834
Zm00001d007775	0.244665	0.0958686	0	0.035845	0	0.0397211	0	0	0	0	0	0	0	0.0935053	0	0.0443331	0.0375675	0	0	0	0	0	0	0	0.0566026	0	0	0	0	0	0	0.0414017	0.149398	0	0	0	0	0.176507	0	0	0	0	0.0550647	0	0	0.0414573	0	0	0	0	0	0	0.0570626	0	0	0	0	0	0
Zm00001d007776	0.366997	0.287606	0.558413	0.501829	0.532808	0.476653	0.15531	0.918902	1.12154	0.764598	0.724824	0.345251	0.640915	1.49609	0.63933	0.842329	0.939187	0.441269	0.814051	0.639913	0.5005	0.655212	1.0533	0.577536	0.396218	0.759074	0.459096	1.32543	0.712058	0.61796	0.281528	0.49682	0.199197	0.522222	0.223433	0.599308	0.539662	0.176507	0.316778	0.604803	0.417045	0.19442	0.0550647	0.387101	0.53124	0.248744	0.655919	0.466207	0.741529	0.773704	0.510792	0.185325	0.399438	0.830846	0.291545	0.243851	0.323575	0.103414	0.310425
Zm00001d007777	0	0	0	0	0	0.0397211	0	0	0.0801102	0	0	0	0	0	0.0852439	0	0	0	0.0387643	0	0	0	0	0	0	0	0	0	0	0	0	0	0.0497993	0	0	0	0	0	0	0	0	0	0	0	0	0	0	0	0	0	0	0	0	0	0	0	0	0	0
Zm00001d007778	4.11853	3.97855	3.73707	4.08632	3.83622	4.76653	6.31595	3.50544	3.04419	3.9929	3.04426	3.49567	3.02146	5.04929	3.28189	4.47764	3.64405	3.97142	2.79103	4.26609	5.005	5.12607	5.10446	3.99462	3.33955	5.22422	4.54505	4.11342	4.01342	3.65626	5.29273	5.09241	5.62733	5.90111	4.82615	2.69688	4.13741	6.06007	4.37154	3.07441	5.05667	3.59678	3.41401	5.30881	5.66656	4.51885	5.14644	4.72035	4.26379	4.57189	4.39281	5.55975	3.99438	4.70813	3.74149	3.41392	4.85363	4.29169	4.34595
Zm00001d007780	0	0	0	0	0	0	0	0	0	0	0.0724824	0	0	0.0935053	0	0	0	0	0	0	0	0	0	0	0	0	0	0	0	0	0	0	0	0	0	0	0	0	0.0633557	0	0	0	0	0	0	0	0	0	0	0	0	0	0	0.0461581	0.0485908	0.0487703	0.0539292	0	0
Zm00001d007781	0	0	0	0.035845	0	0	0	0	0.16022	0	0	0	0	0	0	0	0	0	0	0.0426609	0	0	0.0405116	0	0	0	0	0.0914093	0	0	0	0	0	0.0522222	0	0	0	0.0588357	0	0	0	0	0	0.608302	0	0	0	0	0	0	0	0	0.0570626	0.0461581	0	0	0	0.0517071	0
Zm00001d007782	8.35939	6.18352	6.658	7.45575	8.63148	8.14283	8.02436	8.44028	9.17262	7.56103	6.95831	5.82611	5.85979	5.93759	6.56378	5.98497	6.76215	6.86419	6.66746	5.41793	6.33967	7.13025	7.25157	7.31545	7.07533	6.07259	9.64102	6.39865	4.9844	6.95205	8.78368	7.70071	12.4996	7.72889	6.70298	7.19169	6.65583	6.23658	8.17288	6.90483	7.29829	8.84613	6.5527	7.13372	8.91303	6.30152	5.90327	7.10966	6.85914	5.62694	6.33383	6.62537	7.30402	8.53925	6.36539	4.43809	6.41757	5.53266	7.60541
Zm00001d007783	866.807	995.643	1129.07	1166.72	895.65	860.121	977.937	888.408	873.401	1174.17	879.502	1536.02	1863.14	1641.86	1638.18	1164.81	1400.1	1014.18	1020.97	755.822	896.27	871.702	926.337	1245.17	1584.59	1511.81	870.997	1366.16	1441.2	918.804	917.163	975.548	1455.19	898.692	813.251	1405.59	1420.87	1568.91	787.701	1062.39	952.583	1095.46	1236.86	1228.88	1243.46	1585.66	1555.34	1531.43	1146.28	1377.05	844.646	868.387	812.857	1123.86	476.238	637.72	512.327	507.092	421.195
Zm00001d007784	27.1986	24.1589	24.7849	25.0556	32.8742	32.1741	34.22	32.9784	32.2043	41.1609	34.5016	27.9222	29.711	32.9606	26.9371	35.3335	33.5853	37.8021	40.3149	36.5177	30.4054	33.9554	30.9508	27.5773	26.1504	29.336	36.3145	36.518	36.3797	33.1124	25.2249	29.271	27.3398	25.5889	27.3035	24.5288	23.2055	26.8879	29.9039	30.6937	38.6809	31.6905	31.3869	32.1847	35.7702	31.0516	30.1723	31.1776	28.4871	29.1194	34.9382	39.6132	37.6043	37.1111	35.034	34.6756	44.7612	37.953	31.4047
Zm00001d007785	1.6311	2.15704	1.58933	1.93563	4.10262	3.29685	3.31329	3.36931	3.96545	6.20174	5.21873	2.20098	4.44062	3.27269	1.66226	6.07364	7.21296	4.55978	7.21016	5.07664	3.62862	3.62294	4.45627	2.35827	1.92449	3.39351	4.08596	6.35295	5.567	6.07661	1.63286	2.23569	1.84258	1.82778	1.83215	1.62669	2.63835	1.6474	4.4349	2.67121	4.69175	3.45096	2.14752	1.6037	1.06248	1.40955	3.58233	3.72966	1.66844	2.1101	2.9626	3.05786	3.02432	3.32339	3.83867	4.29178	4.74577	5.58437	4.34595
Zm00001d007786	0	0	0	0	0	0	0	0	0	0	0.144965	0	0	0	0	0	0	0.0490299	0	0	0	0	0	0	0.0566026	0	0.0918192	0.0457047	0.0647325	0	0	0	0	0	0	0	0	0	0	0	0	0	0	0	0	0	0	0.0582759	0	0	0	0	0	0	0	0	0	0	0
Zm00001d007787	0	0	0	0	0.0532808	0	0	0	0	0.0849554	0	0	0.0457796	0.0935053	0.042622	0	0	0.19612	0.155057	0	0.0417083	0.0770838	0	0	0	0	0	0	0	0	0.168917	0.124205	0	0	0	0	0	0	0	0	0	0	0	0	0	0	0	0	0	0	0	0	0	0	0	0	0.215717	0	0.0517375
Zm00001d007788	0.693217	0.67108	0.558413	0.788589	0.106562	0.635538	0.362391	0.578568	0.921267	0.976987	0.434895	0.94944	1.41917	1.44933	0.681952	0.354665	0.375675	0.784478	0.232586	0.170643	0.25025	0.115626	0.405116	0.385024	0.792437	0.401863	0.183638	0.319933	0.323663	0.102993	0.957196	1.11784	0.547793	0.626667	0.625612	0.599308	0.4797	0.823699	0.696912	0.252001	0.469176	0.534656	0.881035	0.497701	1.41664	0.746232	0.908196	0.641035	0.617941	0.492357	0.408634	0.0926625	0.456501	0.830846	0.145772	0.195081	0.862867	0.310243	0.20695
Zm00001d007789	4.81174	8.67611	5.79891	7.63497	3.8895	3.29685	3.88276	7.21508	8.81212	4.12033	5.94356	6.99133	4.7153	6.35836	5.71134	2.74865	2.55459	2.45149	4.38037	3.37021	3.92058	2.46668	4.65883	4.62028	6.3961	4.73305	3.76459	2.78798	1.94198	2.67783	11.5427	13.3313	8.86428	16.9722	8.982	9.20365	9.23422	7.11912	5.82872	6.65283	6.04715	4.18004	13.8763	15.8711	15.8192	7.21358	6.86193	8.68311	10.5668	7.87772	5.72088	7.45933	5.6492	6.41598	6.75412	4.24301	4.53005	5.42925	6.93283
Zm00001d007790	3.66997	3.25953	3.43639	3.26189	2.13123	1.98605	1.60487	2.75671	3.04419	4.20529	3.18923	4.22933	3.11301	3.4597	3.32451	1.064	1.23973	2.30441	1.89945	0.0426609	0.125125	0.0770838	0.202558	1.87699	1.69808	2.18792	0.275458	0.182819	0	0.257483	4.22293	4.34718	4.23294	3.49889	2.54713	3.76708	3.29793	3.00062	2.53423	1.96561	2.18949	1.99281	4.07479	5.14291	5.25338	4.02136	4.03643	3.72966	4.202	3.23549	1.02158	1.99224	1.25538	2.03096	0.0971816	0.195081	0.323575	0.258536	1.75908
Zm00001d007791	0	0	0	0	0	0	0	0	0	0	0	0	0.0457796	0	0.042622	0	0	0	0	0	0	0	0	0	0	0	0	0	0	0	0	0	0	0	0	0	0	0	0	0	0	0	0	0	0	0	0	0	0	0	0	0	0	0	0	0	0	0	0
Zm00001d007792	0.081555	0	0	0	0	0	0	0	0	0.0849554	0	0.0863127	0	0	0.127866	0	0.0375675	0	0	0.0426609	0.0417083	0	0.0405116	0.048128	0.0566026	0	0.0918192	0	0	0.0514967	0	0.0414017	0.0995987	0	0.0893731	0.0428077	0.0599624	0	0	0	0	0	0.165194	0.0553001	0	0	0.0504553	0.0582759	0	0	0	0	0	0.0461581	0	0	0	0	0.0517375
Zm00001d007793	0.97866	0.814883	0.902052	0.860279	0.905773	0.794422	0.880091	0.646635	1.20165	0.764598	0.579859	0.604189	0.915593	0.935053	1.02293	0.620664	1.42756	0.637389	0.465172	0.170643	0.125125	0.231251	0.202558	0.288768	1.35846	0.31256	0.367277	0.457047	0.712058	0.77245	1.40764	0.74523	1.34458	0.835556	0.983104	1.45546	0.659587	0.941371	0.760268	0.907204	1.09474	0.923497	0.550647	0.608302	0.590267	1.28518	0.655919	0.641035	0.988705	0.914378	0.919426	0.833963	0.684751	0.784688	0.388726	0.390162	0.970726	0.775607	0.8278
Zm00001d007795	0	0	0	0	1.97139	2.62159	2.5885	0	0	0	0	0	0	0	0	2.03932	2.66729	3.08888	2.94609	4.56471	4.92158	6.78338	7.17054	2.74329	1.92449	3.92933	5.09597	7.49556	4.85494	5.40715	0	0	0.0995987	0	0.0446866	0.128423	0	0	2.34416	2.26801	2.39801	3.93701	3.85453	3.92631	7.7325	4.80905	3.07777	2.38931	2.96612	2.53212	4.75037	5.88407	6.79045	6.00056	4.51894	5.70612	6.95687	5.94632	3.20773
Zm00001d007799	3.54764	3.25953	3.17866	2.8676	5.43464	5.12402	5.48763	4.59451	5.087	3.86547	4.42143	4.66089	4.44062	4.30125	4.34744	6.9603	7.55107	6.7171	6.93881	5.71655	5.21354	7.05317	7.08952	4.86092	4.415	7.27818	8.03418	9.00382	8.02683	6.48858	3.20942	2.73251	3.83455	2.82	3.08337	2.95373	3.23797	2.23576	6.01879	6.09843	5.68224	6.46448	3.52414	3.48391	6.49294	5.6382	4.44007	5.07	3.0897	3.51684	6.02735	6.62537	6.1057	5.81592	7.19144	8.63234	9.54547	8.32485	7.34673
Zm00001d007800	0.244665	0.287606	0.343639	0.394294	0.426246	0.436932	0.621241	0.476468	0.240331	0.169911	0.217447	0.561033	0.0915593	0.280516	0.255732	0.487664	0.60108	0.588359	0.232586	0.0426609	0.25025	0.770838	0.283581	0.24064	0.849039	0.178606	1.01001	0.457047	0.0647325	0.0514967	0.168917	0.414017	0.248997	0.574445	0.312806	0.599308	0.4797	0.588357	0.633557	0.352801	0.625567	0.145815	0.220259	0.331801	0.35416	0.124372	0.252277	0.0582759	0.30897	0.140674	0.766189	0.787631	0.171188	0.0923163	0.485908	0.292622	0.269646	0.672193	0.362163
Zm00001d007801	8.27783	10.0183	9.83666	9.35553	10.1766	10.963	9.42216	9.42725	10.2141	9.68491	10.2925	10.1418	9.4306	9.72456	10.2719	8.68929	9.57971	10.1002	10.7377	11.7317	10.2185	11.1386	10.0063	8.51865	8.6036	10.0019	11.8906	9.91791	12.2344	10.5568	11.599	10.516	12.5494	10.81	9.42887	10.017	9.17425	8.64884	9.88348	11.2393	11.1038	9.28358	7.54387	9.06922	12.2185	9.3279	8.62786	9.20759	8.71297	9.0031	10.7266	9.35891	11.3555	10.2471	12.4392	9.9979	12.0801	8.53168	9.1058
Zm00001d007802	4.03697	4.36202	4.12367	4.05048	4.79527	3.33657	3.62391	4.52644	3.76518	6.15926	4.71136	3.32304	4.80686	4.25449	4.21957	4.03431	4.09486	4.46172	4.65172	2.64497	3.25325	3.04481	2.75479	3.99462	2.99994	3.25955	2.66276	2.37664	3.81922	3.50177	3.82878	4.80259	4.73094	4.28222	4.3346	4.40919	4.07745	4.70685	3.73798	4.08242	4.95241	4.08283	6.33244	4.75581	4.24992	4.18719	4.89417	6.17725	3.52226	3.65751	4.08634	3.28952	4.79326	3.4157	3.93585	2.73114	4.04469	4.13657	3.88031
Zm00001d007803	0.407775	0.143803	0.515458	0.107535	0	0	0.0517701	0.1021	0.360496	0.0849554	0.0724824	0.129469	0	0.187011	0.042622	0.265999	0	0	0.0387643	0	0	0	0	0	0	0.0893029	0	0	0	0	0.112611	0.0828033	0.0497993	0.208889	0	0	0.539662	0.0588357	0.0633557	0	0	0.0486051	0.165194	1.3272	0.944427	0.290202	0.252277	0	0.247176	0.140674	0	0	0.0570626	0	0	0	0	0	0
Zm00001d007805	0	0	0	0	0	0	0	0	0	0.127433	0	0	0	0	0	0	0	0	0	0	0	0	0	0	0	0	0	0	0	0	0	0	0	0	0	0	0	0	0	0	0	0	0	0	0.0590267	0.165829	0	0	0	0	0	0	0	0	0	0	0	0	0
Zm00001d007806	63.6537	61.4518	64.8618	63.3022	65.3755	74.2387	69.2166	61.5324	66.4915	75.228	62.3349	52.9529	56.6752	62.4616	54.4283	65.4357	77.7647	76.0454	70.0859	65.1431	61.6032	61.0504	61.9422	61.0744	55.6404	57.3324	66.6607	76.9209	71.0116	64.6798	57.1502	53.3668	58.9126	50.6556	51.5236	59.203	50.9081	49.0101	62.532	70.3587	75.7979	72.0814	41.4087	51.5397	51.1761	51.9875	52.0699	58.7421	49.6206	46.7036	66.0965	60.416	63.5678	62.8674	64.5286	62.4259	68.4361	74.148	64.2063
Zm00001d007807	9.7866	8.91578	9.49302	8.35187	9.91022	10.248	11.6483	12.6264	16.9032	13.9327	13.9891	8.41549	9.61372	13.605	10.6981	12.5906	15.4402	13.4832	13.9164	7.295	8.96729	9.36568	8.4264	9.67372	6.16969	9.77866	8.63101	9.96362	7.31477	8.96042	8.33324	10.1434	9.21288	10.7056	8.3117	8.98962	8.03497	8.76652	9.82013	11.4913	11.2602	10.3043	8.81035	11.3365	15.2289	13.6395	10.192	9.9069	8.15682	10.3395	11.9525	13.3897	10.956	11.7703	11.8561	11.4122	14.7766	12.9268	12.9861
Zm00001d007808	0.081555	0.0958686	0.0429549	0.0716899	0.106562	0	0	0.0340334	0	0.0849554	0	0	0.137339	0.0467527	0	0	0.0375675	0.0490299	0.0775286	0.0426609	0	0	0.0405116	0.192512	0.0566026	0.0446514	0.183638	0.0914093	0	0	0	0.289812	0.199197	0.208889	0.13406	0.0856154	0.0599624	0.117671	0.126711	0.0504002	0	0.0972102	0	0.0553001	0	0.124372	0.353187	0.116552	0.0617941	0.0703368	0.0510792	0.0463312	0	0.0461581	0	0.0487703	0	0.0517071	0.20695
Zm00001d007810	31.9696	31.3011	30.5839	32.4038	33.9931	31.7372	28.4218	39.8531	41.8576	39.5042	46.0988	29.6053	30.123	29.8282	27.8748	39.2791	33.3975	34.9093	40.6638	39.6746	42.4591	45.4409	37.6352	31.6682	25.0184	30.3183	44.0732	32.1304	34.5672	40.6309	39.4703	35.8952	39.3415	40.7856	36.4196	30.95	32.9194	32.3596	35.7326	45.6626	41.8609	37.0857	30.8913	39.982	31.6973	34.5754	27.5991	30.9445	34.9755	27.4313	40.0972	39.7522	37.8325	37.4804	41.7881	39.3088	40.1773	43.3823	39.0101
Zm00001d007811	0	0	0	0	0	0	0	0	0	0	0	0	0	0	0	0	0	0	0	0	0	0	0	0	0	0	0	0	0	0	0	0	0	0	0	0	0	0	0	0	0	0	0	0	0	0	0	0	0	0	0	0	0	0	0	0	0	0	0
Zm00001d007813	0	0	0	0	0	0	0	0	0	0	0	0	0	0	0	0	0	0	0	0	0	0	0	0	0	0	0	0	0	0	0	0	0	0	0	0	0	0	0	0	0	0	0	0	0	0	0	0	0	0	0.0510792	0	0	0	0	0	0	0	0
Zm00001d007814	0	0	0	0	0	0	0	0	0	0	0	0	0	0	0.042622	0	0	0	0.0387643	0	0	0	0	0	0	0	0.0459096	0.0914093	0	0	0	0	0	0	0	0	0	0	0	0.0504002	0	0.0486051	0	0	0	0	0	0	0	0	0	0	0	0.0461581	0	0.0975405	0.161788	0	0
Zm00001d007815	25.5675	21.0911	23.1097	23.0125	19.6606	18.8675	14.7545	29.8133	29.3203	28.7574	30.805	21.6645	19.1359	22.0205	19.9471	18.7972	19.197	16.376	21.4754	31.3557	26.7767	31.8742	30.5052	23.3421	18.1694	19.5127	19.5116	14.6255	16.5715	21.3196	24.2677	24.0544	25.4973	23.5	24.801	19.9056	19.068	19.7099	18.6266	21.9241	19.966	21.0946	23.3474	22.3966	23.7878	21.1018	17.6089	19.8721	23.3582	23.2815	20.0231	16.7719	19.0589	16.9862	12.0505	11.3147	12.2959	10.0829	20.2811
Zm00001d007816	0	0	0	0	0	0	0	0	0	0	0	0	0	0	0	0	0	0	0	0	0.0417083	0	0	0	0	0	0	0	0	0	0	0	0	0	0	0	0	0	0	0	0	0	0	0	0	0	0	0	0	0	0	0	0	0	0	0	0	0	0
Zm00001d007818	0	0	0	0	0	0	0	0	0	0	0	0	0	0	0	0	0	0	0	0	0	0	0	0	0	0	0	0	0	0	0	0	0	0	0	0	0	0	0	0	0	0	0	0	0	0	0	0	0	0	0	0	0	0	0	0	0	0	0
Zm00001d007819	28.5035	25.501	25.9018	28.7477	32.5545	29.5922	23.7107	38.3897	34.8479	36.6582	38.2707	26.8433	22.9356	22.8153	25.5732	35.0675	30.9181	30.5456	37.6014	35.0672	37.4541	40.6617	35.3666	28.2511	21.9052	27.4606	33.9272	29.251	30.1006	38.9315	31.2496	32.3347	30.6266	31.5422	30.8337	21.6179	23.8651	25.2993	30.0939	37.649	34.6147	37.2315	25.9905	27.0971	29.6314	22.9674	22.4526	22.7276	26.5097	24.5475	36.2663	30.4396	35.6071	32.9107	35.3741	32.5298	32.8968	31.3862	30.939
Zm00001d007820	0	0.0479343	0	0	0	0.0397211	0	0.1021	0	0.0424777	0	0	0.0457796	0.0935053	0	0	0.15027	0.0980598	0	0.0426609	0	0	0	0.048128	0	0	0	0	0.129465	0	0	0	0	0	0	0	0	0	0	0	0	0	0	0.0553001	0	0	0	0	0	0	0.0510792	0.0463312	0.114125	0.138474	0	0	0	0	0
Zm00001d007821	6.72829	5.70418	7.25937	6.48794	5.43464	5.44179	5.90179	7.79365	8.85218	9.98226	11.7422	9.45125	8.60657	8.88301	6.43592	5.94064	5.97323	8.33508	6.70623	4.73535	4.33767	5.74274	5.5906	6.30476	5.37725	5.93864	3.39731	3.61067	4.20761	4.99518	7.37604	6.58287	5.97592	7.31111	8.35639	6.72081	6.29606	7.29562	5.70201	5.64482	6.35994	5.05493	4.51531	6.30422	6.8471	3.93845	6.15555	6.58518	7.3535	6.25997	4.80145	4.30881	4.22263	4.43118	2.91545	2.09712	3.12789	3.36096	5.7946
Zm00001d007822	9.66426	10.1141	9.53598	11.4345	9.16429	8.85781	7.76551	9.08692	7.89085	12.7008	9.56768	9.96912	10.0715	10.4726	10.1014	9.75328	8.79079	8.62926	7.83039	12.329	9.38437	12.7959	8.18333	11.1176	10.1319	10.2252	7.62099	8.95811	10.2925	7.7245	10.8107	9.895	11.1053	10.7056	13.0932	9.4605	11.3329	12.7673	11.1506	7.91283	10.7389	9.33218	13.5459	10.6729	6.72904	10.2814	9.23333	10.3148	9.4545	8.72176	8.88779	8.94193	8.78764	8.8162	7.82312	6.34013	7.87366	7.49754	8.278
Zm00001d007823	41.6746	40.7442	38.9171	45.774	37.6695	38.0925	33.1328	37.9813	36.9308	35.214	42.9821	44.1058	49.1215	41.7501	44.1564	35.0675	35.7267	33.1442	40.625	35.1525	33.3667	36.1908	32.3687	40.1869	38.4898	37.6858	31.9531	32.4046	31.1363	32.6489	57.0939	43.8858	54.6797	50.4467	45.5356	50.2562	50.7882	56.5999	37.76	35.3809	36.1786	38.6411	34.8009	32.9036	33.7633	41.2501	40.9697	35.8397	36.8293	37.9115	36.6238	32.3392	30.2432	36.1418	31.8756	29.8474	27.3421	31.2311	33.1638
Zm00001d007824	80.454	74.2982	75.3428	88.8596	88.7657	74.1196	73.2029	99.1393	109.15	92.9412	119.958	76.6889	73.5221	68.8667	66.8313	99.8825	76.2244	84.8217	97.3372	100.936	100.767	111.116	93.2171	88.2186	59.9422	69.9688	94.3901	74.2244	83.6991	95.7323	94.5935	101.724	102.437	109.197	90.8925	77.8244	85.2066	79.9577	88.888	84.0172	89.9774	85.5936	69.0512	79.0239	65.4016	83.122	68.7202	68.8821	76.8101	71.3918	91.0743	86.6394	86.6211	82.023	101.895	84.909	94.4839	84.4895	91.1615
Zm00001d007825	6.36129	6.51906	7.13051	7.59913	5.86088	5.28291	7.86905	5.07098	4.7265	5.43714	4.27646	7.16396	8.37767	8.08821	7.20311	4.83231	3.75675	4.90299	5.31071	5.24728	5.63062	5.51149	5.63111	7.50796	8.20738	7.99261	4.91233	8.27254	4.91967	6.38559	6.86929	8.36314	7.9679	7.15445	6.74767	6.46396	5.45658	5.70706	6.65234	5.99763	5.26519	6.31867	6.27738	5.86181	11.2741	7.75253	8.47649	6.93483	6.05582	7.4557	4.64821	7.413	4.85032	6.13903	3.1584	4.82826	6.36364	4.75706	7.24325
Zm00001d007826	22.0606	18.4547	23.1097	20.5392	20.8861	17.6759	18.1713	23.0406	24.0731	22.6406	25.0064	18.8593	21.6995	24.0309	21.7372	18.7972	18.3705	16.2289	19.7698	22.0983	22.0637	24.3199	23.7803	19.9731	17.943	18.709	18.5475	18.099	18.8372	22.2981	22.6349	18.1339	22.3599	20.7844	20.958	18.8354	17.4491	20.1806	15.3321	17.1865	17.9329	21.4349	15.9137	19.0233	24.4961	17.951	16.8016	20.7462	20.1449	19.1316	21.0957	16.2159	18.9448	18.971	15.3061	16.4356	12.3498	13.8575	17.1769
Zm00001d007827	95.7048	69.4568	75.9442	72.586	147.215	115.231	92.0472	107.784	136.187	177.089	229.189	73.6679	92.2917	106.082	79.831	210.715	191.294	172.291	166.26	174.355	125.626	192.517	131.339	93.5608	162.45	195.261	193.922	213.944	279.644	220.2	39.3014	58.9974	58.7134	45.8511	65.8233	58.3897	65.419	47.6569	117.651	209.312	134.601	117.09	52.4216	60.9408	32.2876	67.8657	74.6234	151.109	59.9403	40.303	80.8585	107.442	151.73	169.723	209.232	115.488	157.311	144.521	97.6804
Zm00001d007828	0.0407775	0.143803	0.0429549	0.14338	0	0	0.15531	0.306301	0.16022	0.127433	0	0.0863127	0.183118	0.140258	0.255732	0.221665	0.0375675	0.19612	0.116293	0.0853217	0.375375	0.423961	0.283581	0.433152	0.113205	0.31256	0.183638	0.137114	0.388395	0	0	0.0414017	0.0497993	0	0	0.0856154	0.0599624	0	0.0633557	0	0.0521306	0.0486051	0.330388	0.221201	0	0.165829	0.504553	0.116552	0.123588	0.0703368	0.153238	0.185325	0	0.0923163	0	0	0	0	0.155213
Zm00001d007829	0	0	0	0	0	0	0	0	0	0	0	0	0	0	0	0	0	0	0	0	0	0	0	0	0	0	0	0	0	0	0	0	0	0	0	0	0	0	0	0	0	0	0	0	0	0	0	0	0	0	0	0	0	0	0	0	0	0	0
Zm00001d007830	1.38643	1.34216	0.644323	1.14704	0.266404	0.397211	0.20708	0.612601	0.961322	0.424777	0.579859	0.863128	0.412017	0.654537	1.10817	0.620664	0.262972	0.343209	0.310115	1.66377	0.583916	0.539587	0.729208	1.73261	1.64148	1.16094	1.23956	0.59416	1.55358	1.23592	2.36484	2.5255	1.04579	5.17	1.29591	2.09758	2.69831	3.53014	3.29449	2.72161	1.98096	1.36094	0.825971	0.497701	0.17708	0.207287	1.26138	1.22379	1.91562	2.1101	1.12374	0.787631	0.913002	1.24627	1.70068	0.146311	0.215717	0.103414	0.362163
Zm00001d007831	1.71265	1.72563	0.601368	0.896124	0.266404	1.03275	0.724781	1.4294	1.1616	3.6106	0.507377	1.03575	2.33476	4.53501	1.02293	1.99499	0.826485	1.02963	1.0854	4.82068	1.41808	1.9271	2.26865	2.69517	0.905642	1.51815	0.826373	0.731275	1.29465	1.08143	0.675668	1.24205	0.647392	1.41	2.10027	2.61127	2.21861	1.29438	1.45718	0.403202	0.521306	1.21513	5.67167	3.92631	0.826374	3.52387	3.2796	1.16552	1.29768	1.47707	1.32806	0.833963	1.08419	1.01548	0.437317	0.341392	0.485363	1.13756	1.13823
Zm00001d007832	0.32622	0.383474	0.128865	0.28676	0.106562	0.278048	0.25885	0.170167	0.440606	0.339821	0.28993	0.517876	0.595135	0.374021	0.383598	0.664997	0.075135	0.19612	0.775286	0.341287	0.166833	0.385419	1.01279	0.144384	0.22641	0.133954	0.321367	0.228523	0.647325	0.257483	0.281528	0.579623	0.199197	0.261111	0.357492	0.513692	0.779512	0.41185	0.823623	0.201601	0.364914	0.631866	0.330388	0	0	0.290202	0.302732	0.407931	0.494353	0.281347	0	0.509644	0.114125	0.0461581	0.0971816	0.243851	0.431434	0.517071	0.672588
Zm00001d007834	0	0	0	0	0	0	0	0	0	0	0	0	0	0	0	0	0	0	0	0	0	0	0	0	0	0	0	0	0	0	0	0	0	0	0	0	0	0	0	0	0	0	0	0	0	0	0	0	0	0	0	0.0463312	0	0	0	0	0	0	0
Zm00001d007835	23.6509	23.5357	23.8829	25.8801	20.4065	15.4912	18.016	27.533	24.4737	24.9769	24.934	23.7792	24.6294	23.6101	20.2454	18.3982	16.9054	16.0328	14.8467	26.4497	26.8184	25.746	25.4413	21.6576	20.66	19.0662	18.5934	14.5341	16.3126	15.0885	19.2565	21.1149	22.1109	21.8811	22.7008	19.7343	23.8051	23.3578	15.3954	16.3801	19.549	15.7967	23.0721	23.2814	18.1802	20.3141	25.7827	22.4945	24.2233	20.1867	14.6597	16.0306	16.8905	18.971	6.55976	5.99874	9.5994	8.32485	15.0039
Zm00001d007836	5.50496	6.03972	4.89685	4.624	4.31574	4.44876	4.14161	5.47938	4.7265	6.37165	4.71136	6.34399	6.27181	4.4415	5.19988	2.97032	3.71918	3.57918	4.07025	5.50325	5.08842	4.85628	4.78036	4.76467	4.01879	3.52746	2.29548	2.14812	2.9777	2.98681	5.46165	5.46502	5.57753	5.17	5.71988	3.93831	4.13741	4.41268	3.67463	3.12481	3.12784	3.30515	5.23115	4.42401	2.6562	4.39448	5.60054	4.95345	4.51097	3.51684	2.91152	2.27023	2.51076	2.44638	1.16618	1.02418	0.970726	1.60292	4.24248
Zm00001d007837	7.01373	7.76536	7.38824	8.8537	6.6601	6.07733	5.90179	5.34324	7.16986	5.81944	5.43618	6.94818	7.37052	7.10641	8.26866	4.87664	6.46161	6.52098	6.086	7.295	6.88187	6.93754	7.17054	7.50796	7.01873	7.63539	6.15189	6.21583	6.34379	5.71613	8.8963	6.04464	8.81448	7.41556	6.6583	5.565	6.17613	8.11932	5.44859	6.55203	6.3078	6.6589	5.78179	6.52542	6.31586	7.25504	7.46739	6.35207	7.3535	6.40064	5.26116	4.58679	4.45089	6.36982	3.74149	4.68194	4.53005	4.39511	6.51893
Zm00001d007838	17.0042	14.6679	15.3349	14.5889	20.0868	15.7296	15.9452	18.0037	17.7444	13.1256	18.2656	11.0912	11.9943	13.8388	14.7046	16.8909	14.4635	17.6017	19.8473	13.7795	14.0974	16.6501	13.8955	12.7539	14.9431	11.5647	17.3079	16.6365	14.3706	16.5304	12.2746	12.6275	13.894	10.34	11.4398	10.017	11.0331	9.76672	13.178	12.2977	12.6677	14.7273	11.3433	12.4978	11.4512	10.1985	12.0588	13.9862	13.1621	10.6912	14.5576	16.6792	16.0346	15.0014	14.5772	14.1434	14.6687	15.9775	19.1429
Zm00001d007839	4.77097	6.08766	5.3264	4.87491	3.67637	2.8202	3.36505	2.92687	2.68369	3.48317	2.68185	3.62514	3.20457	3.64671	3.495	2.12799	3.08053	3.23597	3.2562	4.86334	5.71404	5.81983	5.06394	4.8128	6.4527	5.26887	4.04005	4.02201	4.59601	5.25266	5.74318	5.13381	5.47793	8.30334	5.94331	6.76362	6.11617	4.295	4.24483	4.93922	5.36945	5.00633	6.49764	8.23972	4.48603	5.18217	5.55009	5.59449	6.92094	4.99391	5.46548	4.86478	4.62207	3.87728	4.85908	3.21884	4.09862	4.29169	5.43244
Zm00001d007840	0	0	0	0	0.0532808	0	0	0.0340334	0	0	0	0	0	0	0	0	0	0	0	0	0	0	0	0	0	0	0	0	0	0	0	0	0	0	0	0	0	0	0	0	0	0	0	0	0	0	0	0	0	0	0	0	0	0	0	0	0	0	0
Zm00001d007842	0	0	0	0	0	0	0	0	0	0	0	0	0	0	0	0	0	0	0	0	0	0	0	0	0	0	0	0	0	0	0	0	0	0	0	0	0.0599624	0	0	0	0	0	0	0	0	0	0	0	0	0	0.0510792	0	0	0	0	0	0	0	0
Zm00001d007843	0.693217	0.862817	1.20274	0.967814	0.479527	0.278048	1.24248	0.1021	0.761047	0.467255	0.0724824	1.25154	0.869813	0.374021	0.980305	0.265999	0.262972	0.539329	0.27135	1.40781	0.542208	0.886464	1.37739	1.10694	0.283013	0.982331	0.275458	0.868389	0.453128	0.77245	0.619362	2.35989	0.995987	1.41	2.90463	2.52565	2.51842	4.17733	0.696912	0.352801	0.417045	0.631866	2.53298	3.20741	1.00345	2.32161	3.53187	2.68069	3.83123	5.13458	1.07266	0.463313	1.08419	0.600056	1.21477	0.877865	1.34823	0.879021	1.70734
Zm00001d007844	0	0	0	0	0	0	0	0	0	0	0	0	0	0	0	0	0	0	0	0	0	0	0	0	0	0	0	0	0	0	0	0	0	0	0	0	0	0	0	0	0	0	0	0	0	0	0	0	0	0	0	0	0	0	0	0.0487703	0	0	0
Zm00001d007845	0.693217	0.431409	0.128865	0.824434	0.586088	0.913585	1.13894	0.748735	0.600826	1.44424	0.942272	1.51047	1.23605	1.12206	1.15079	2.30532	1.46513	2.74567	2.94609	0.682574	0.709041	0.616671	0.445627	0.625664	2.2641	1.29489	1.33138	1.23403	3.49556	1.28742	2.42114	3.60195	2.04177	1.61889	1.69809	1.41265	1.97876	2.52993	1.83731	2.36881	4.74389	2.23583	1.48675	0.829502	0.590267	0.538946	2.06867	2.38931	1.11229	1.12539	1.12374	2.45556	2.33957	1.29243	3.20699	1.12172	2.64253	2.53365	0.931275
Zm00001d007846	0	0	0	0	0	0	0	0	0	0	0	0	0	0	0	0	0	0	0	0	0	0	0	0	0	0	0	0	0	0	0	0	0	0	0	0	0	0	0	0	0	0	0	0	0	0	0	0	0	0	0	0	0	0	0	0	0	0	0
Zm00001d007847	0	0	0	0	0	0	0	0	0	0	0	0	0	0	0	0	0	0	0	0	0	0	0	0	0	0	0	0	0	0	0	0	0	0	0	0	0	0	0	0	0	0	0	0	0	0	0	0	0	0	0	0	0	0	0	0	0	0	0
Zm00001d007848	0	0	0	0	0	0	0	0	0	0	0	0	0	0	0	0	0	0	0	0	0	0	0	0	0	0	0	0	0	0	0	0	0	0	0	0	0	0	0	0	0	0	0	0	0	0	0	0	0	0	0	0	0	0	0	0	0	0	0
Zm00001d007849	16.7188	15.0034	17.8263	15.8435	15.4514	17.0404	16.3593	15.2129	15.982	19.6672	17.3233	15.3205	13.5508	16.0829	15.6849	16.5362	16.1916	18.4843	17.8703	15.4432	16.6833	16.7657	17.501	14.294	16.8676	13.9759	14.6911	15.0825	15.3416	17.0454	16.4413	21.2805	13.7446	18.2778	15.5509	17.594	15.1705	14.1206	15.3321	16.6825	17.9851	16.7202	20.7043	19.6868	20.01	18.5729	17.5585	14.9769	15.8811	17.4435	17.418	16.7256	15.4069	17.6786	16.4237	18.8741	19.7381	17.477	14.1761
Zm00001d007850	0	0	0	0	0	0	0	0	0	0	0	0	0	0	0	0	0	0	0	0	0	0	0	0	0	0	0	0	0	0	0	0	0	0	0	0	0	0	0	0	0	0	0	0	0	0	0	0	0	0	0	0	0	0	0	0	0	0	0
Zm00001d007851	9.0526	10.4976	9.32121	10.4667	7.03306	8.6592	7.04073	8.95078	9.05245	6.83891	10.22	11.3501	8.92703	9.30378	10.0588	7.31496	6.91242	5.54038	6.00847	7.63629	7.71604	8.24797	10.6545	10.1069	10.3583	8.61773	7.57508	6.03301	6.53798	6.1281	5.57426	4.47138	4.88034	6.94556	7.95421	9.28927	7.31542	9.11953	4.68832	3.83042	4.58749	4.95772	7.98438	10.3964	12.9859	8.49876	7.87103	8.79966	10.2578	10.4802	6.07843	6.44004	7.36108	5.30818	3.88726	4.87703	3.18182	4.3434	7.91584
Zm00001d007853	10.1128	10.6893	9.7078	8.28018	5.8076	3.77351	5.33232	9.01885	6.56904	6.79643	6.95831	10.7028	6.72961	8.97651	10.3998	4.38898	4.6208	3.48112	3.7989	10.8359	10.3437	11.2157	13.0852	13.3796	17.8298	11.0289	6.24371	4.43335	3.88395	4.06824	0	0	0	0	7.6414	8.26188	6.65583	7.29562	0	0	0	0	15.7485	15.2628	14.2254	12.0641	11.8065	13.1121	15.8193	15.5444	4.85253	5.88407	4.22263	4.75429	0	0	0	0	4.139
Zm00001d007854	0.366997	0.0958686	0.429549	0.860279	0.639369	0.516374	0.465931	0.646635	0.120165	0.0424777	0.28993	0.906284	0.595135	0.327269	0.255732	0.354665	0.563512	0.441269	0.232586	0.341287	0.5005	0.578129	0.648185	0.72192	0.22641	0.62512	0.183638	0.776979	0.194197	0.360477	0.900891	0.289812	0.74699	0.313333	0.536239	0.513692	0.659587	0.470685	0.316778	0.252001	0.729829	0.534656	0.165194	0.276501	0.118053	0.207287	0.454098	0.466207	0.803323	0.21101	0.204317	0.324319	0.627689	0.230791	0.485908	1.02418	0.431434	0.36195	0.517375
Zm00001d007856	0	0	0	0	0	0	0	0	0	0	0	0	0	0	0	0	0	0	0	0	0	0	0	0	0	0	0	0	0	0	0	0	0	0	0	0	0	0	0	0	0	0	0	0	0	0	0	0	0	0	0	0	0	0	0	0	0	0	0
Zm00001d007857	858.081	865.022	893.418	971.291	965.021	996.364	960.231	1059.53	967.691	911.996	1143.7	1047.92	1017.18	877.828	856.787	1087.58	1098.02	1159.21	1109.86	1014.22	984.734	824.566	711.504	984.265	1122.66	914.952	893.493	801.066	1358.67	1147.6	836.759	729.87	645.3	755.499	697.736	783.21	717.571	691.672	981.506	974.186	991.994	929.184	948.159	693.187	575.806	849.834	837.609	646.455	803.941	701.89	831.008	873.529	968.581	868.234	800.582	831.874	695.039	682.689	740.985
Zm00001d007858	211.105	173.858	222.42	181.59	207.049	189.986	206.459	188.443	188.86	248.707	256.66	193.254	227.662	249.472	209.359	282.579	306.213	284.177	241.734	296.621	242.451	256.034	233.509	218.02	281.711	275.053	254.661	258.643	338.227	275.919	127.363	137.454	151.589	123.192	139.958	162.155	173.172	152.326	211.101	262.887	219.626	224.07	225.049	188.242	164.271	254.838	189.712	294.002	198.483	157.343	216.934	201.68	237.209	253.454	263.702	216.296	214.854	229.011	168.768
Zm00001d007859	0.244665	0.0958686	0.128865	0.14338	0.159842	0.0397211	0.0517701	0.2042	0	0.254866	0	0	0.0457796	0.0935053	0	0	0	0.0980598	0	0.0853217	0	0	0	0	0	0.0446514	0	0.137114	0	0	0	0	0	0	0.0893731	0	0	0	0	0	0	0	0	0	0.0590267	0	0.0504553	0	0	0	0.102158	0	0.0570626	0	0	0	0	0	0
Zm00001d007860	0	0	0	0	0	0.0397211	0	0	0	0	0	0	0	0	0	0	0.187837	0	0	0	0	0	0	0	0	0.0446514	0.0918192	0.0914093	0	0	0	0	0	0	0	0	0	0	0	0.0504002	0.104261	0.0972102	0	0	0	0	0	0	0	0	0.0510792	0	0	0.138474	0.0971816	0	0.0539292	0	0.0517375
Zm00001d007862	0.122332	0.239672	0.128865	0.14338	0.266404	0.119163	0.362391	0.306301	0.0400551	0.127433	0.28993	0.0863127	0.412017	0.0935053	0.042622	0.0443331	0.0375675	0	0.310115	0.0426609	0.125125	0.0385419	0.0405116	0.192512	0.113205	0	0.0918192	0.319933	0.323663	0.257483	0.168917	0.289812	0.0497993	0.156667	0.268119	0.256846	0.0599624	0.529521	0.253423	0	0.156392	0.0486051	0.220259	0.221201	0.17708	0	0.201821	0	0.0617941	0.21101	0.357555	0.138994	0.171188	0.230791	0.340135	0.195081	0.215717	0.0517071	0.310425
Zm00001d007864	0.122332	0.0479343	0.0429549	0.035845	0	0.238327	0.10354	0.136134	0.16022	0.297344	0.0724824	0.258938	0.320457	0	0.042622	0.132999	0.225405	0.245149	0.155057	0.298626	0	0.0770838	0.121535	0.0962559	0.169808	0.0893029	0	0.365637	0.388395	0.102993	0.112611	0.124205	0.398395	0.47	0.178746	0	0.119925	0.176507	0.253423	0	0.208522	0.486051	0.110129	0.1659	0.0590267	0.207287	0.353187	0.0582759	0.185382	0	0.102158	0.0926625	0	0.0923163	0.0971816	0.341392	0.323575	0.413657	0.155213
Zm00001d007865	131.385	133.976	141.665	142.878	119.828	127.783	120.831	131.573	112.274	128.283	117.204	180.178	136.606	133.011	136.859	135.97	128.781	118.799	128.853	118.085	151.735	143.183	177.279	166.571	297.164	196.913	238.638	137.48	123.574	122.305	173.027	167.263	145.862	185.807	128.787	169.775	166.096	144.5	163.648	157.148	154.15	128.415	165.249	145.329	148.039	138.55	145.614	174.944	161.777	161.071	132.806	175.873	129.19	132.243	124.247	88.4205	87.6889	89.9187	122.773
Zm00001d007867	0	0	0	0	0	0	0	0	0	0	0	0	0	0	0	0	0	0	0	0	0	0	0	0	0	0	0	0	0	0	0	0	0	0	0	0	0	0	0	0	0	0	0	0	0	0	0	0	0	0	0	0	0	0	0	0	0	0	0
Zm00001d007868	0.693217	0.766949	0.601368	0.645209	0.905773	0.595816	0.621241	1.021	0.801102	0.807076	1.52213	1.16522	0.595135	0.935053	0.937683	0.975328	0.60108	0.490299	0.775286	1.10918	0.583916	0.963548	0.607673	0.818175	1.35846	0.62512	1.05592	0.457047	0.712058	0.46347	3.43465	1.78027	1.54378	2.29778	1.29591	1.15581	2.09869	1.82391	0.696912	1.008	2.24162	0.826287	0.715841	0.663602	0.295133	1.03643	1.31184	1.04897	1.66844	1.89909	0.561872	1.57526	1.08419	0.830846	1.21477	0.390162	0.862867	0.517071	0.362163
Zm00001d007869	0.897105	0.67108	0.987962	0.824434	1.1189	0.635538	0.828321	0.816802	1.24171	0.892031	1.37717	1.12207	1.51073	1.58959	0.681952	1.10833	1.12702	1.17672	1.04664	1.83442	1.41808	1.00209	1.01279	1.2032	1.41507	0.982331	2.15775	1.59966	0.77679	1.5964	1.9707	1.86308	1.29478	2.50667	2.23433	1.45546	1.61899	1.88274	2.78765	1.10881	1.45966	0.923497	4.35011	2.70971	1.18053	2.94347	1.51366	2.73897	1.29768	1.61774	1.94101	2.77988	0.741814	1.61553	1.99222	1.02418	1.13251	1.80975	1.96603
Zm00001d007870	82.3705	91.5066	84.9647	89.1464	87.8067	84.9634	84.6958	86.4789	68.0135	74.5483	74.222	81.7382	81.2131	76.5341	82.7719	85.7402	84.7898	83.0567	80.7461	78.4106	85.8774	77.9317	79.4432	87.1116	91.8661	86.4005	93.8392	83.7309	88.4893	84.7635	97.9155	87.7716	84.0613	91.0233	89.5072	89.2969	80.4696	78.0749	90.852	89.6116	77.2054	81.8996	96.1981	92.6277	84.4082	81.3393	76.6416	84.4418	88.4891	92.0708	92.6577	86.3615	84.738	83.777	84.9367	81.934	87.4732	83.9207	85.6256
Zm00001d007871	1.10099	0.431409	0.687278	0.465984	0.959054	1.11219	0.828321	1.05503	0.440606	0.807076	0.507377	0.388407	1.05293	0.561032	0.42622	1.01966	1.01432	0.882538	1.27922	0.383948	0.333667	0.732296	0.202558	0.962559	0.509424	0.893029	0.596825	0.68557	0.51786	0.720954	0.900891	0.869435	0.647392	0.574445	0.402179	0.599308	0.599624	0.882535	0.696912	1.05841	1.40753	0.777682	0.330388	0.774202	1.00345	0.62186	0.958651	0.757587	0.247176	1.05505	1.12374	0.880294	1.08419	0.461581	1.31195	1.26803	1.40216	0.930728	1.6556
Zm00001d007872	1.50877	1.29423	1.58933	1.97147	2.23779	1.78745	2.69204	0.850835	1.80248	2.42123	2.39192	1.72626	2.65522	1.96361	1.32128	2.21665	1.35243	1.4709	1.31799	1.57845	1.83517	1.54168	1.82302	1.25133	1.52827	1.74141	2.75458	0.959798	2.13617	1.08143	2.13962	2.60831	2.14137	2.55889	3.21743	2.18319	2.15865	2.05925	1.52054	2.16721	2.08522	1.99281	1.59688	2.10141	1.12151	2.90202	2.52277	2.44759	1.91562	1.75842	0.766189	2.13124	1.65482	1.70785	1.45772	1.3168	2.10324	1.60292	2.32819
Zm00001d007873	0	0	0	0	0	0	0	0	0	0	0	0	0	0	0	0	0	0	0	0	0	0	0	0	0	0	0	0	0	0	0	0	0	0	0	0	0	0	0	0	0	0	0	0	0	0	0	0	0	0	0	0	0	0	0	0	0	0	0
Zm00001d007874	0	0	0	0	0	0	0	0	0	0	0	0	0	0	0	0	0	0	0	0	0	0	0	0	0	0	0	0	0	0	0	0	0	0	0	0	0	0	0	0	0	0	0	0	0	0	0	0	0	0	0	0	0	0	0	0	0	0	0
Zm00001d007875	0	0	0	0	0	0	0.15531	0	0	0	0	0	0	0	0	0	0.0375675	0.19612	0.0387643	0.0426609	0.375375	0.0385419	0.324092	0.048128	0	0.133954	0.0918192	0	0.129465	0	0	0	0	0	0	0	0	0	0	0	0	0.0486051	0.0550647	0.221201	0.236107	0	0.0504553	0.0582759	0.0617941	0	0.204317	0	0.171188	0.0461581	0.0485908	0	0.161788	0.310243	0
Zm00001d007876	0	0	0	0.035845	0	0	0	0	0	0	0	0	0	0	0	0	0	0	0	0	0	0	0	0	0	0	0	0	0	0	0	0	0	0	0	0	0	0	0	0	0	0	0	0	0	0	0	0	0	0	0	0	0	0	0	0	0	0	0
Zm00001d007877	0.856327	0.862817	1.07387	0.573519	1.43858	0.993027	0.621241	1.5315	0.961322	1.82654	1.37717	0.819971	0.869813	1.40258	1.06555	1.01966	1.12702	0.980598	0.891579	0.853217	0.792458	0.886464	1.13432	1.05882	0.962245	0.31256	0.596825	0.502751	0.906255	0.77245	0.731974	1.28345	0.647392	0.783334	1.11716	1.07019	0.539662	0.823699	0.760268	0.453602	0.990482	1.02071	2.03739	1.4378	1.00345	0.704775	1.11002	0.99069	1.66844	1.68808	1.37914	1.85325	0.513564	0.830846	0.63168	1.21926	1.02466	0.672193	1.29344
Zm00001d007878	0	0	0	0	0	0	0	0	0	0	0	0	0	0	0	0	0	0	0	0	0	0	0	0	0	0	0	0	0	0	0	0	0	0	0	0	0	0	0	0	0	0	0	0	0	0	0	0	0	0	0	0	0	0	0	0	0	0	0
Zm00001d007881	14.2313	12.5588	13.9174	12.6891	11.1357	10.5658	10.354	13.8856	13.6588	15.4194	14.2066	9.83965	10.1173	10.7531	10.7834	9.93061	12.51	10.4434	10.7377	16.979	13.2215	17.1126	15.5969	10.2994	8.99982	11.3415	11.4315	11.9289	9.77461	11.7412	10.6981	11.7995	12.4996	10.0789	10.7695	9.24646	7.79512	9.70789	8.86979	10.1808	13.4497	13.7553	11.6737	10.6729	15.2879	14.7174	10.1415	10.2566	10.6904	9.35479	11.2885	10.4245	13.9233	12.7396	9.57239	10.0467	10.3544	10.6517	11.3823
Zm00001d007882	0.0407775	0	0.0429549	0	0	0	0.10354	0.1021	0.120165	0	0.0724824	0.129469	0	0.187011	0	0	0.0375675	0.0980598	0	0.0853217	0.0417083	0	0	0	0.113205	0	0.0918192	0	0	0	0.0563057	0	0	0	0.0893731	0	0.0599624	0.117671	0.0633557	0	0.0521306	0.0486051	0.165194	0	0	0	0	0	0	0	0	0	0	0.0461581	0	0	0	0	0.103475
Zm00001d007883	0	0	0	0	0	0.0397211	0	0	0	0	0	0	0	0	0	0	0	0	0	0	0	0	0	0	0	0	0	0	0	0	0	0	0	0	0	0	0	0	0	0	0	0	0	0	0	0	0	0	0	0	0	0	0	0	0	0	0	0	0
Zm00001d007884	85.3473	98.0736	82.0008	88.537	72.302	64.1099	72.2193	79.0596	72.7801	109.295	64.0745	80.0551	85.1501	80.9289	82.6866	57.0124	59.8826	58.3946	56.3245	79.8611	75.9926	73.4994	74.6223	74.9834	70.3005	66.9325	67.4871	55.8511	62.2079	58.5517	92.5665	87.5231	83.2645	84.8089	95.3611	86.7284	95.2203	96.4317	80.4617	62.6475	60.1066	63.8671	127.64	111.762	91.9046	104.182	73.362	94.4069	88.6127	102.903	64.8196	70.6552	66.1927	69.3295	44.9951	47.0145	55.4931	58.3774	75.3298
Zm00001d007885	0.81555	0.623146	0.515458	0.465984	0.69265	0.397211	0.880091	0.238234	0.400551	0.849554	0.28993	0.258938	0.640915	0.70129	0.895061	0.177332	0.112702	0.294179	0.348879	0.426609	0.5005	0.269793	0.445627	0.336896	0.396218	0.446514	0.137729	0.182819	0.388395	0.360477	0.506751	0.455418	0.149398	0.365556	0.536239	0.642115	0.539662	0.588357	0.570201	0.252001	0.312784	0.145815	0.881035	0.995403	0.236107	0.580403	0.504553	0.233104	0.370764	0.633031	0.306476	0.324319	0.456501	0.692372	0.485908	0.487703	0.323575	0.413657	0.258688
Zm00001d007886	22.7538	22.1936	23.9688	21.6145	34.4727	32.6508	27.3346	28.52	36.5302	27.8229	34.7916	23.3476	24.4005	24.6387	26.2125	38.3481	35.877	34.9583	40.1986	26.0658	29.738	34.1867	31.1534	24.9784	21.7354	32.0151	32.5499	35.3297	32.8841	34.6573	27.4209	28.8984	33.1664	25.38	19.394	24.5288	22.0062	18.2979	34.5288	39.9674	31.7997	34.9957	17.5106	21.4565	30.1626	24.4598	24.4708	25.0004	23.6671	20.5383	31.6181	30.5323	33.6669	33.3262	42.3226	47.2096	41.2019	43.1755	32.9568
Zm00001d007888	9.0526	12.6067	10.9105	11.0044	12.0947	13.0682	13.2014	9.63145	11.4558	8.70792	8.33548	10.487	11.1702	9.16352	9.24897	10.1523	10.0681	9.80598	9.65231	10.7079	12.9296	11.3699	10.1684	11.6951	9.22623	10.1805	12.9006	10.4207	12.2992	10.9688	15.0336	12.1721	12.4498	12.8989	13.3166	10.916	11.8126	11.7083	13.0513	13.8097	12.4071	13.0748	8.36984	9.45632	9.85746	9.6181	11.8065	9.73208	10.9993	9.84714	10.4202	10.4245	11.4125	9.97016	12.0019	11.3635	11.9723	12.358	12.8826
Zm00001d007889	68.1392	68.8816	61.2107	64.1983	58.6088	56.6026	56.4812	64.4252	63.287	54.244	55.6665	47.2994	47.8855	45.0228	47.8645	50.0077	48.725	51.0892	46.9048	54.9898	56.6399	54.4982	53.7588	54.144	45.2255	46.3482	52.4747	46.7559	47.8373	47.171	61.9925	56.0579	50.3969	59.0633	52.1492	49.0148	42.8132	46.3037	55.2461	48.8378	46.709	50.2577	42.4549	45.8438	46.454	39.2186	43.1898	35.0821	52.216	44.6638	47.8102	47.2116	43.4247	41.3115	38.8726	34.6269	33.8136	39.556	53.1862
Zm00001d007890	34.2939	30.9176	34.8794	32.2246	31.2758	28.7581	25.5226	34.3057	37.2112	27.6955	35.5889	31.6336	28.8412	26.6958	34.7369	31.1218	26.5978	29.2708	37.8727	36.9443	39.5395	41.5096	39.5798	28.973	26.0938	31.8811	34.8913	35.0098	27.1877	36.5112	34.1212	27.3665	36.2041	32.4822	31.4593	28.6383	26.8632	28.9472	22.4913	34.121	30.0272	34.1208	26.9266	28.7008	29.8675	29.1445	25.4295	29.0214	27.9927	30.1041	34.3763	26.4551	34.5229	28.7103	31.1953	27.2138	24.4299	27.6116	34.1985
Zm00001d007891	0.530107	0.623146	0.515458	1.11119	0.959054	0.71498	0.621241	0.884868	0.320441	0.637165	0.797307	0.302095	0.732474	0.981806	0.596708	0.797996	0.525945	1.07866	1.16293	0.469269	0.417083	0.539587	0.567162	1.63635	0.849039	1.25024	0.734554	1.0055	0.647325	0.92694	0.844585	1.49046	1.04579	0.887778	1.11716	1.15581	1.13929	1.05904	0.380134	0.655203	1.14687	0.388841	0.881035	0.608302	0.17708	0.373116	0.504553	0.699311	0.926911	0.703368	0.817268	0.833963	1.25538	0.323107	1.31195	1.65819	0.862867	1.60292	1.03475
Zm00001d007892	17.6159	19.2217	20.7042	17.9583	25.7346	38.6486	33.6506	23.483	24.8742	22.5981	17.6857	29.26	27.422	25.4802	27.7895	26.7772	27.9878	30.7417	30.7401	29.2653	23.732	20.9668	20.5799	30.4169	25.1316	31.0774	31.6776	27.8798	31.7837	33.0094	24.3803	25.462	20.0691	23.4478	27.7057	25.8559	25.8438	25.5935	34.9723	32.7601	31.6954	29.5519	29.5697	25.4381	26.2669	25.2061	25.934	23.3104	26.5715	25.6026	37.1346	34.3778	33.6669	35.311	39.31	43.6981	45.0309	39.2457	32.1807
Zm00001d007893	0	0	0	0	0	0	0	0	0	0	0	0	0	0	0	0	0	0	0	0	0	0	0	0	0	0	0	0	0	0	0.112611	0	0	0.0522222	0	0	0	0	0	0	0	0	0	0	0	0.0414573	0	0	0	0	0	0	0	0	0	0	0	0	0
Zm00001d007894	0	0	0	0	0	0	0	0	0	0	0	0	0	0	0	0	0	0	0	0	0	0	0	0	0	0	0.0459096	0	0	0	0	0	0	0	0	0	0	0	0	0	0	0	0	0	0	0	0	0	0	0	0	0	0	0	0	0	0	0	0
Zm00001d007895	0	0	0	0	0	0	0	0	0	0	0	0	0	0	0	0	0	0	0	0	0	0	0	0	0	0	0	0	0	0	0	0	0	0	0	0	0	0	0	0	0	0	0	0	0	0	0	0	0	0	0	0	0	0	0	0	0	0	0
Zm00001d007896	11.6216	9.49099	9.75075	11.0402	19.3409	20.8536	24.3319	16.1999	12.6975	10.2371	13.8441	6.60292	6.22603	6.91939	5.45561	14.0536	16.4546	20.6906	16.1259	18.3868	16.0577	11.7167	10.9786	11.3582	7.86777	9.19819	15.1961	13.4829	21.1028	17.8694	6.47515	6.41726	4.08355	6.58	7.73078	4.19515	5.15677	2.6476	19.5135	13.8097	13.2412	12.2485	10.242	8.01852	7.02418	9.07916	10.4443	3.72966	6.73556	5.06425	12.7698	15.3356	15.9205	11.5395	18.0758	19.0204	29.1757	24.2507	20.0224
Zm00001d007897	361.778	370.388	361.68	359.74	319.844	338.742	320.923	339.313	303.137	365.393	291.089	375.158	356.99	351.72	353.208	280.097	315.642	318.449	318.255	339.196	352.185	319.589	340.257	380.692	396.841	330.153	308.558	314.265	311.169	294.046	392.394	371.87	360.049	353.283	396.102	359.585	326.975	365.723	344.718	304.165	333.375	319.724	490.296	367.138	384.028	370.297	370.342	346.042	366.006	370.534	320.063	327.191	312.532	314.245	237.269	265.408	284.746	271.721	289.575
Zm00001d007898	4.60786	4.8893	4.68208	5.41259	7.03306	5.71984	5.28055	6.39828	6.72926	6.41413	7.39321	4.61773	3.93705	4.39475	4.43269	7.62529	6.79972	8.5312	7.75286	7.33767	5.92258	8.51776	6.92748	5.39033	3.84898	5.84934	9.0901	7.8155	8.73889	9.11491	6.30624	4.8854	7.8185	8.14667	4.82615	3.76708	5.63647	3.94199	8.61637	7.15683	8.96647	7.43658	5.23115	5.86181	3.5416	4.64322	3.8346	4.6038	4.01662	5.5566	8.32592	7.73732	9.64358	7.61609	11.8561	11.5098	11.1094	10.3931	9.5197
Zm00001d007899	0.0407775	0.0479343	0	0	0.0532808	0	0	0	0	0	0	0	0	0	0	0	0	0	0	0.213304	0.125125	0.0385419	0.162046	0.433152	1.30186	0.491166	0	0	0.0647325	0	0.225223	0.165607	0.0497993	0.156667	0.0446866	0.0856154	0.0599624	0.235343	0.126711	0	0.0521306	0	0	0	0	0	0.151366	0	0.123588	0.0703368	0	0	0	0	0	0	0	0	0.103475
Zm00001d007900	17.1265	15.3869	17.9981	16.1302	19.5008	18.1923	19.2585	18.2419	18.4253	17.0336	19.0629	13.3785	12.6352	14.8206	13.5964	19.1962	18.5583	18.1411	15.7771	22.7382	19.6863	22.7783	19.4861	15.9785	13.245	15.4494	22.3121	20.43	19.7434	20.6502	18.2993	22.6467	18.0274	18.7478	16.1765	15.7104	13.1917	13.6499	17.5495	20.6137	17.151	17.4492	14.6472	17.6408	15.7011	16.0855	11.6047	15.9093	11.3083	13.8563	19.6655	20.4321	17.5182	18.7402	18.4159	19.0692	18.8213	17.0633	18.3151
Zm00001d007901	17.7382	14.5241	14.9483	12.474	7.45931	6.19649	8.59383	12.6604	9.13256	20.5592	16.671	20.2403	8.28611	11.2674	12.1899	17.2899	14.9143	11.473	17.9091	13.5235	19.4778	27.2877	26.373	22.6683	68.5458	38.936	48.5724	15.9509	14.6296	14.5736	40.7653	36.7647	16.8322	51.8567	16.4446	27.3969	19.6677	15.2384	22.3012	21.4705	20.4352	18.0811	39.4814	25.051	18.4754	18.2412	16.398	20.3383	23.9143	23.4925	20.4828	30.3933	14.4939	16.2015	5.2478	3.65777	2.5886	1.70633	7.0363
Zm00001d007902	13.5789	15.0514	13.4878	13.2985	11.5619	10.8836	11.5447	11.5033	8.41157	11.2991	10.5824	13.2058	10.2546	9.91157	15.1308	10.8616	9.84268	9.46277	10.4276	11.0065	12.2205	13.4511	12.5586	14.0534	15.9619	13.708	13.2679	11.1519	9.64514	12.1532	16.4976	16.7677	12.0016	13.5778	14.8806	15.1967	16.01	17.18	13.5581	12.4489	12.8241	11.3736	12.775	13.7697	11.6283	10.1156	12.412	11.3638	12.9768	13.7157	13.536	12.7874	10.7278	12.4165	8.21184	9.0225	10.0848	7.91119	12.8309
Zm00001d007903	0	0	0	0	6.28713	5.16374	5.17701	10.5163	9.0925	14.7398	10.2925	4.48826	4.9442	4.81553	5.28512	9.88628	10.1432	8.0409	10.8928	0	0	0	0	0	0.0566026	1.4735	3.67277	6.99281	4.72547	3.91375	0.0563057	0	0	0.0522222	0.0446866	0	0.0599624	0.176507	5.0051	4.43522	3.2321	2.8677	0.0550647	0	0.118053	0	0	0	0	0	4.1885	2.40923	3.8232	4.06191	7.43439	6.92538	9.43761	7.34241	4.24248
Zm00001d007904	41.3076	42.1343	44.9737	41.7952	46.8871	45.5601	47.7838	48.1573	48.5868	39.2494	50.2303	42.6385	42.8497	42.1709	44.8809	47.8798	51.3172	47.3629	47.8739	46.7136	50.6339	48.9482	52.3004	38.2136	34.6974	45.4105	44.5323	52.926	47.3842	47.4284	36.8239	35.3984	39.3913	37.7045	33.9171	38.8694	36.757	37.5372	37.95	49.493	47.5431	48.4593	31.6622	39.8714	46.8082	43.4888	31.4337	38.5204	39.7954	35.0277	49.3936	45.4046	44.1094	51.5586	55.928	58.9632	50.4777	55.2232	56.9113
Zm00001d007905	39.3911	32.5953	39.948	36.3109	46.5141	34.1204	37.8957	64.187	71.258	53.9042	76.2515	49.1983	49.442	54.0928	49.0153	51.8254	49.3261	54.6193	52.5644	64.0766	68.7353	75.1182	70.166	51.0157	46.6406	56.6627	48.4346	56.5824	53.2101	53.6595	44.2563	40.7392	48.156	46.2167	31.5487	41.5663	40.0549	35.1249	40.6743	55.9442	49.6283	50.2091	29.4046	47.8346	58.6135	49.3757	39.5065	49.7093	42.2672	35.3794	45.154	40.6325	42.2834	45.8812	38.2895	41.3572	37.319	36.1433	46.0464
Zm00001d007906	0	0	0	0	0	0	0	0	0	0	0	0	0	0	0	0	0	0	0	0	0	0	0	0	0	0	0	0	0	0	0	0	0	0	0	0	0	0	0	0	0	0	0	0	0	0	0	0	0	0	0	0	0	0	0	0	0	0	0
Zm00001d007907	14.4352	12.6547	14.7765	11.0044	17.6359	18.4306	16.8771	24.8784	33.1656	29.0972	30.2252	16.6584	21.4249	24.7789	20.1176	29.7919	29.8286	30.5947	29.6159	21.1171	19.728	23.0481	19.6886	17.8073	19.4147	25.8085	21.4398	26.1431	26.7345	22.71	14.921	16.8919	14.9398	14.57	12.5569	13.4844	15.4103	12.1202	20.0837	23.7889	19.4447	18.4213	11.949	15.0969	18.2392	16.2098	17.0539	16.7835	13.5329	11.4649	22.4238	19.8298	21.2273	19.6172	17.0068	22.7757	26.1017	24.7677	18.0047
Zm00001d007908	7.25839	7.14221	5.88482	5.73519	16.5703	20.3769	20.9669	9.05288	8.6519	7.94333	10.1475	5.95558	4.89842	4.67527	4.68842	17.9106	12.7729	18.9746	16.3973	8.87346	6.79846	6.70629	5.50957	7.07481	4.92443	7.32283	12.4874	8.08972	13.6586	16.4789	11.0922	12.1307	8.11729	9.92222	11.5291	8.39031	8.15489	4.88336	25.469	14.6161	19.2362	13.3178	14.1516	12.8296	7.37834	10.4473	8.12331	5.59449	8.52758	4.07953	13.3828	14.826	16.377	15.0014	27.2108	21.3614	33.3282	34.0233	27.99
Zm00001d007909	0.285442	0.623146	0.257729	1.00366	0.213123	0.198605	0.465931	0.238234	0.16022	0.169911	0.217447	0.345251	0.0915593	0.0935053	0.127866	0.0886662	0.638647	0.539329	0.116293	0.341287	0.458792	0.385419	0.486139	0.144384	0.22641	0.0446514	0.321367	0.319933	0.712058	0.411973	0.731974	0.372615	0.497993	0.835556	0.268119	0.0428077	0.0599624	0.0588357	0.253423	0.201601	0.364914	0.291631	0.715841	0.221201	0.590267	0.580403	0.302732	0.233104	0.123588	0.492357	0.510792	0.926625	0.22825	0.323107	0.0485908	0.0975405	0.215717	0.103414	0.465638
Zm00001d007910	0	0.191737	0.0429549	0.250915	0.106562	0	0.10354	0.0340334	0.200275	0	0	0	0	0.327269	0.170488	0.0443331	0.075135	0.294179	0.116293	0.0853217	0.291958	0.0770838	0.162046	0.144384	0.169808	0	0.0459096	0	0	0	0	0.124205	0	0.313333	0.223433	0.128423	0	0	0	0	0.208522	0.0972102	0.275324	0.331801	0	0.0414573	0.100911	0	0.123588	0	0	0.0463312	0.0570626	0.0461581	0.0485908	0.146311	0	0	0.103475
Zm00001d007911	0	0	0.0429549	0	0	0	0	0	0	0	0	0.0431564	0	0	0	0	0	0	0	0.0426609	0	0	0	0	0	0.0446514	0	0	0	0	0	0	0	0	0	0	0	0	0.126711	0	0	0	0	0	0	0	0	0	0.0617941	0	0	0	0	0	0	0	0	0	0
Zm00001d007912	42.3678	48.3178	47.0785	51.2941	34.5259	31.9358	37.7404	43.7329	43.4998	53.267	45.6639	38.2366	43.0786	43.2462	40.2778	40.1215	43.428	38.3904	34.3452	41.253	39.9566	51.2993	41.4433	28.973	30.1126	36.3909	31.6317	41.3627	38.4511	35.4297	41.6099	47.4049	65.2371	44.18	31.9956	36.5578	37.3566	39.7141	29.207	29.7865	35.7616	36.8913	42.8404	49.2724	55.249	55.0968	38.3965	37.18	34.2957	37.1378	33.0994	33.5438	34.637	38.2651	29.3002	29.9937	29.8768	28.1287	29.8008
Zm00001d007913	0	0	0	0	0	0	0	0	0	0	0	0	0	0	0	0	0	0	0	0	0	0	0	0	0	0	0	0	0	0	0	0	0	0	0	0	0	0	0	0	0	0	0	0	0	0	0	0	0	0	0	0	0	0	0	0	0	0	0
Zm00001d007915	13.008	13.2778	12.8435	14.8757	8.25852	9.25502	11.8036	7.92978	8.01102	8.24067	7.75562	10.7891	8.19455	7.48043	8.78013	5.54164	6.0108	6.27583	7.75286	13.6088	13.8472	10.5219	16.3262	17.3742	20.943	17.1908	12.3038	10.1921	8.41523	8.85743	20.0448	21.4875	13.5454	23.1345	19.7962	17.2943	16.7295	15.1796	12.7345	11.8945	13.0327	9.23497	22.9069	23.7791	15.8782	18.2827	10.9993	14.1028	15.6957	16.2478	11.5439	15.9843	10.1001	13.5243	9.08648	5.55981	8.62867	4.91218	8.79538
Zm00001d007916	0	0	0	0	0.106562	0	0	0.0340334	0	0	0	0	0	0.0467527	0	0	0.0375675	0	0	0.0426609	0.0417083	0	0	0	0	0.0446514	0	0	0	0	0	0.0828033	0.0995987	0	0	0.0428077	0	0.176507	0	0.0504002	0.208522	0	0.110129	0	0.118053	0.124372	0	0.0582759	0.0617941	0	0	0	0	0	0.0485908	0.0975405	0.0539292	0	0
Zm00001d007917	0	0	0	0	0	0	0	0	0	0	0	0	0	0	0	0	0	0	0	0	0	0	0	0	0	0	0	0	0	0	0	0	0	0	0	0	0	0	0	0	0	0	0	0	0	0	0	0	0	0	0	0	0	0	0	0	0	0	0
Zm00001d007918	131.956	149.459	105.368	159.761	128.407	108.478	148.269	119.185	130.259	102.754	99.156	115.055	107.445	90.7937	102.421	93.0109	80.4696	98.7953	69.3881	158.741	148.44	137.44	149.366	125.373	82.9228	87.1596	90.2583	61.7927	72.9535	89.1923	209.851	183.492	85.6051	196.512	248.547	150.555	153.444	184.214	109.035	58.8674	86.3804	84.0382	234.19	213.79	122.303	202.022	160.044	98.6028	175.99	196.873	99.7578	153.449	115.552	108.518	78.9114	83.641	81.9185	75.9061	128.102
Zm00001d007919	0.0407775	0	0.0859097	0.107535	0	0.0397211	0	0.0340334	0	0.0424777	0	0.0863127	0	0.0467527	0.127866	0	0	0	0.0387643	0.0426609	0.0834166	0	0.202558	0.048128	0	0.0893029	0.137729	0	0.129465	0	0	0.0828033	0.0497993	0.156667	0.0893731	0.0856154	0	0	0	0.252001	0	0.0486051	0.330388	0.0553001	0	0	0	0	0.0617941	0.422021	0.102158	0	0.0570626	0	0	0	0	0	0.20695
Zm00001d007920	0	0	0	0	0	0	0	0	0	0	0	0	0	0	0	0	0	0	0	0	0	0	0	0	0	0	0	0	0	0	0	0	0	0	0	0	0	0	0	0	0	0	0	0	0	0	0	0	0	0	0	0	0	0	0	0	0	0	0
Zm00001d007921	32.4181	31.3011	33.8914	30.0739	53.7603	53.7029	50.89	60.0009	64.5688	48.6794	65.814	41.3438	34.7467	37.9164	35.3336	64.283	64.9542	71.8288	64.5813	32.0383	33.8672	27.2106	26.0894	32.3901	30.339	34.337	37.4622	34.5527	50.2972	50.4667	23.0853	19.2104	13.4956	20.68	25.9182	25.8987	20.9269	20.5337	46.8198	55.3394	39.4108	42.8211	39.4814	34.3967	40.6694	34.3267	25.2277	25.5831	37.509	25.6729	46.1246	48.3235	52.0982	43.2502	45.0437	52.9157	55.4931	50.9832	46.7707
Zm00001d007922	0	0	0	0	0.372965	0.238327	0.15531	0.0680668	0	0	0	0	0	0	0	0.265999	0.15027	0.392239	0.620229	0.597252	0.458792	1.1948	0.972277	0.24064	0.22641	0.580469	0.459096	0.731275	0.51786	0.875444	0	0	0	0	0	0	0	0	0.253423	0.252001	0.260653	0.19442	0.110129	0.387101	1.00345	0.248744	0.151366	0.407931	0.370764	0.0703368	0.66403	0.185325	0.798877	1.24627	0.388726	0.585243	1.40216	0.413657	0.4139
Zm00001d007923	0.203887	0.0958686	0.515458	0.322605	0.266404	0.436932	0.0517701	0.884868	1.40193	0.637165	0.507377	0.345251	0.549355	0.607785	0.255732	0.0886662	0.075135	0.19612	0.5427	0	0	0	0	0.385024	0.566026	0.267909	0	0	0.194197	0	0	0	0	0.156667	0.223433	0.428077	0.659587	0.529521	0.0633557	0.201601	0.208522	0.0486051	0.440518	0.663602	0.826374	0.829147	1.46321	0.641035	1.11229	0.21101	0.102158	0.416981	0.0570626	0.230791	0	0	0.161788	0.0517071	0.258688
Zm00001d007924	0	0	0.0859097	0.035845	0	0	0	0.0340334	0	0.0424777	0.0724824	0	0	0.0467527	0.042622	0	0	0	0	0	0.0417083	0.0385419	0.0405116	0	0.0566026	0.0446514	0	0	0	0	0.0563057	0.0828033	0	0.208889	0.0446866	0	0	0	0	0	0	0	0	0	0	0	0	0	0.0617941	0.281347	0	0	0	0	0	0	0	0.413657	0
Zm00001d007925	0	0	0	0	0	0	0	0	0	0	0	0	0	0	0	0	0	0	0	0	0	0	0	0	0	0	0	0	0	0	0	0	0	0	0	0	0	0	0	0	0	0	0	0	0	0	0	0	0	0	0	0	0	0	0	0	0	0	0
Zm00001d007926	0	0	0	0	0	0	0	0	0	0	0	0	0	0	0	0	0	0	0	0	0	0	0	0	0	0	0	0	0	0	0	0	0	0	0	0	0	0	0	0	0	0	0	0	0	0	0	0	0	0	0	0	0	0	0	0	0	0	0
Zm00001d007927	0	0	0.0429549	0.035845	0.213123	0.0794422	0.10354	0.238234	0.16022	0.0849554	0.217447	0.0431564	0.0457796	0.0467527	0.042622	0.354665	0.075135	0.294179	0	0.127982	0.291958	0.19271	0.0810231	0.0962559	0.0566026	0.178606	0.137729	0.0914093	0.129465	0.102993	0.0563057	0.331213	0.398395	0.104444	0.223433	0.214038	0.359775	0.117671	0.316778	0.352801	0.104261	0.243026	0.0550647	0.276501	0.0590267	0.373116	0.151366	0.0582759	0.0617941	0.21101	0.408634	0.185325	0.0570626	0.276949	0.194363	0.0487703	0	0.155121	0.0517375
Zm00001d007929	17.8198	17.3522	17.3967	17.8149	17.2097	14.7762	14.9616	17.9696	19.8673	14.4424	19.4253	18.6867	17.9914	18.6543	20.2881	17.5116	20.3991	16.0818	17.4439	12.1157	11.8452	11.8324	9.52022	12.6577	11.3205	15.3154	14.3697	13.62	13.2054	13.8011	13.0629	11.8409	11.5534	11.8544	13.1825	13.9981	13.3117	11.3553	13.6215	13.7593	14.9615	12.8317	11.6737	13.0508	15.8192	15.588	13.3707	14.569	13.7183	15.5444	15.7324	13.3897	16.1487	14.4475	10.5928	13.4118	12.0262	12.2546	12.0548
Zm00001d007930	38.0454	37.1011	39.6044	43.0498	35.2719	33.4452	32.9258	40.4997	37.1311	49.3591	39.6479	49.1983	64.4119	54.0461	55.4512	29.7475	36.5532	30.3005	35.1205	34.2567	30.6973	31.4502	30.9913	36.1441	41.8293	41.5705	26.903	28.931	32.1721	28.1687	22.8601	26.4971	28.784	24.1789	33.8277	41.8659	42.8731	37.7137	22.618	28.7281	27.6814	25.7607	40.2523	40.8668	46.6311	45.23	48.7398	55.3621	38.7449	47.3366	29.8814	27.4281	30.072	34.2493	20.9912	23.7511	23.9985	18.2526	30.0595
Zm00001d007931	0	0	0	0	0	0	0	0	0	0	0	0	0	0	0	0	0	0	0.116293	0	0.166833	0	0	0	0	0.0893029	0	0	0.194197	0.15449	0.0563057	0	0.0995987	0.0522222	0	0	0	0	0.126711	0	0	0	0	0	0	0	0	0	0	0	0	0.0926625	0	0	0	0	0	0	0
Zm00001d007932	2.73209	1.96531	2.23365	1.97147	1.06561	0.873864	0.931862	1.80377	2.48342	4.03538	1.73958	1.76941	1.83119	3.5532	1.96061	1.01966	1.01432	1.76508	0.736522	0	0	0	0	0.385024	0.792437	0.357211	0	0	0	0	0	0	0	0	0.536239	1.24142	0.359775	0.706028	0	0	0	0.0486051	2.64311	2.65441	2.24302	3.81408	2.57322	1.92311	2.101	1.47707	0.970506	2.03857	0.684751	1.47706	0	0	0	0	1.60386
Zm00001d007933	0	0	0	0	0.159842	0.317769	0.310621	0	0	0	0	0	0	0	0	0.132999	0	0.294179	0.0775286	0	0	0	0	0	0	0	0.137729	0	0.0647325	0.257483	0.112611	0.24841	0.149398	0.104444	0.178746	0.470885	0.119925	0.176507	0.0633557	0.201601	0.208522	0	0.110129	0.442401	0.17708	0.124372	0.252277	0.29138	0.123588	0	0.102158	0.185325	0.513564	0.553898	0.242954	0	0.701079	0.517071	0.155213
Zm00001d007934	18.5538	18.6944	18.2988	17.3131	16.7834	16.9609	11.7518	17.2209	19.8273	19.03	20.2951	16.831	15.9771	16.5504	16.9636	14.9403	15.2524	15.7386	15.0018	9.0441	9.84316	11.9865	9.72277	14.3903	9.50924	9.2875	10.4215	11.5176	8.09156	10.4538	11.6553	10.3918	10.2587	9.13889	11.1716	10.8732	10.9132	12.8262	9.18657	10.8864	11.9379	10.4501	12.0592	15.2075	16.2323	15.0076	14.9348	14.8604	12.9768	13.786	17.8777	13.7141	13.1244	13.2474	11.516	13.7044	11.1094	12.8234	14.6935
Zm00001d007935	0	0.0958686	0	0	0	0	0	0	0.0801102	0	0	0	0	0	0	0	0	0.19612	0.0387643	0	0	0	0	0	0	0	0	0.0457047	0.0647325	0.0514967	0	0	0	0.0522222	0	0	0	0	0	0	0.104261	0	0	0	0	0	0	0	0	0	0.0510792	0.231656	0	0	0	0.146311	0.0539292	0	0.0517375
Zm00001d007936	39.2279	28.9523	30.3691	31.6869	36.3375	34.8751	41.7267	34.2376	32.0441	23.7875	40.3002	26.4117	27.7882	33.0541	29.0256	34.8015	36.9288	37.3608	31.3216	30.5452	23.4818	28.2127	24.0639	25.0747	21.0562	25.5853	28.6935	24.3149	24.5336	31.9279	23.9862	21.4047	19.2723	22.9778	30.9231	22.9449	21.2267	20.769	27.6864	27.3673	32.6338	27.2189	26.0456	26.1017	20.01	30.0566	29.0623	27.04	27.5602	20.1867	28.1447	32.4319	34.0664	30.0489	25.1214	21.7515	22.812	29.7833	39.2688
Zm00001d007937	268.561	279.074	265.59	279.949	356.342	339.178	304.563	390.567	406.559	348.912	442.795	345.683	340.143	306.931	326.314	329.927	372.97	352.917	371.944	220.429	227.31	230.134	203.895	256.811	269.259	286.573	241.255	256.083	274.272	292.038	201.293	184.403	155.424	174.005	238.582	226.324	208.25	205.337	294.477	315.052	270.714	269.418	285.4	250.454	270.992	265.327	271.399	232.404	279.618	258.558	290.896	255.98	308.195	277.041	238.726	250.143	217.389	208.69	242.804
Zm00001d007938	51.9505	55.3162	57.087	57.6745	65.3755	64.1893	62.6936	67.1479	71.3782	55.9856	63.857	56.4054	56.9956	57.459	58.2216	68.672	73.6323	71.8778	71.055	57.6775	64.1057	61.7441	63.117	57.3204	58.4139	68.1381	63.8603	69.4254	64.0852	60.2511	59.8529	56.5133	62.3488	59.5333	51.032	58.1757	52.647	48.9513	67.7905	71.4675	68.7082	69.0193	47.7962	59.6689	67.5856	56.2162	57.2668	56.5276	59.7549	48.251	60.1203	60.9719	63.1113	60.3748	74.0524	76.1304	72.373	76.9919	64.2063
Zm00001d007939	0	0	0	0	0	0	0	0	0	0	0	0	0	0	0	0	0	0	0	0	0	0	0	0	0	0	0	0	0	0	0	0	0	0	0	0	0	0	0	0	0	0	0	0	0	0	0	0	0	0	0	0	0	0	0	0	0	0	0
Zm00001d007940	13.2119	14.4762	14.0892	15.485	8.84461	7.18952	7.35135	9.52935	5.84804	10.407	8.98782	14.8458	11.1244	12.1089	15.8127	6.25097	5.44729	4.46172	4.96183	1.27982	1.79346	1.69584	2.1066	8.75929	5.66026	4.73305	1.79047	1.18832	1.29465	1.13293	1.57656	1.78027	1.04579	1.88	6.74767	5.82185	6.65583	7.23679	1.64725	1.71361	1.3554	1.40955	10.9028	8.40562	5.9617	8.91333	6.91238	7.45932	10.4432	11.6759	6.6403	5.42076	5.36389	6.41598	1.79786	1.95081	1.99538	1.80975	6.82935
Zm00001d007941	0	0	0	0	0	0	0	0	0	0	0	0	0	0	0	0	0	0	0	0	0	0	0	0	0	0	0	0	0	0	0	0	0	0.0522222	0	0	0	0	0	0	0	0	0	0	0	0	0	0	0	0	0	0	0	0	0	0	0	0	0
Zm00001d007942	35.5987	37.916	37.0271	38.4616	39.481	38.5692	39.8112	35.9733	34.8079	31.6459	31.7473	40.0491	41.0185	35.6255	39.2122	38.3481	36.1399	35.1054	34.2289	40.1012	40.4571	38.2721	36.7845	41.005	40.4143	39.4272	37.6918	40.86	34.8261	35.8417	47.8035	40.0354	38.2459	39.3756	45.5803	44.0063	41.6139	38.5962	38.3302	40.5218	38.0032	40.6339	32.9287	40.6456	36.7146	38.5553	39.9606	38.0542	37.6944	36.8565	37.0835	38.5013	34.7511	34.8032	37.3663	39.8453	41.903	38.8321	41.1313
Zm00001d007943	52.6437	52.6798	56.3138	52.011	63.8836	65.222	61.4511	58.7757	66.2111	52.2051	58.5658	53.7297	55.2102	52.6435	52.8513	58.5197	62.0239	62.7583	65.0853	54.1366	68.5268	63.1702	62.5498	54.6253	50.716	61.2171	54.1733	64.9463	60.0718	54.844	47.522	45.045	57.4684	50.7078	47.8146	47.9018	51.7476	46.1272	55.6896	62.4459	64.9026	62.2632	40.2523	48.8853	68.7661	54.5993	55.2486	54.8959	53.8845	50.9238	60.3246	56.6631	63.9672	61.4365	58.309	67.2054	64.0139	63.2895	58.6186
Zm00001d007945	20.1033	20.0365	22.3795	19.2129	22.0582	23.5943	25.0567	22.4961	25.5151	23.3203	22.2521	22.5276	21.608	22.7686	22.4192	25.1369	21.6389	27.9471	20.1187	20.0933	21.4381	19.0782	23.0916	20.4063	17.6034	20.7183	20.6134	24.2235	19.7434	20.6502	21.9592	25.9589	21.6627	24.2311	25.6501	23.8011	22.306	20.5337	24.7087	26.3593	23.146	24.7886	20.9246	26.0464	25.2044	23.5478	23.5122	23.7766	20.3303	22.4374	25.131	24.6946	24.3657	23.8176	26.8221	29.7011	28.205	30.7658	23.5406
Zm00001d007946	0	0	0	0	0	0	0	0.0680668	0.0400551	0	0.0724824	0	0	0	0	0	0	0.0490299	0.116293	0	0	0	0	0.144384	0	0	0.0459096	0	0.0647325	0	0	0	0.0995987	0.0522222	0	0.0428077	0	0	0	0	0	0	0	0	0	0	0	0	0	0	0	0	0	0	0	0	0.0539292	0	0
Zm00001d007947	44.8145	50.6186	49.8706	54.6636	45.1821	50.7238	44.1599	38.3216	37.7719	32.1131	38.1982	44.3216	50.1745	46.6124	49.0579	40.8751	42.564	44.8133	40.0048	40.4425	45.7957	41.8565	44.8868	47.5986	40.9803	47.3305	42.2368	45.2019	43.5003	42.2273	50.5625	49.9304	46.5126	44.0233	49.6915	52.2254	45.3916	49.775	44.539	40.673	43.0599	42.5295	36.6731	37.4382	40.5513	41.8305	47.1757	41.1428	43.6266	49.8688	44.8476	38.6866	42.854	40.8038	41.9824	45.9416	38.0201	42.9169	43.2008
Zm00001d007948	0	0	0.0429549	0	0.159842	0.198605	0	0	0	0	0	0	0	0	0	0	0.075135	0.441269	0.155057	0.0426609	0.166833	0.0385419	0.0405116	0.144384	0	0.223257	0.0459096	0.0457047	0	0.0514967	0	0.372615	0	0	0	0	0.23985	0	0	0.201601	0.208522	0.19442	0	0	0	0	0	0.0582759	0	0	0.255396	0.138994	0.114125	0.0923163	0.0485908	0.195081	0	0.155121	0
Zm00001d007949	0	0	0	0	0	0	0.0517701	0	0.120165	0.0424777	0	0	0.0457796	0	0	0	0	0.0490299	0	0	0.0834166	0	0	0	0	0	0	0	0.0647325	0	0	0	0	0.0522222	0	0	0.179887	0	0	0	0	0	0	0	0	0	0.151366	0	0	0	0.0510792	0	0	0	0	0	0	0	0
Zm00001d007951	30.9093	31.1573	31.0134	33.0132	32.2881	35.4312	32.7705	34.7821	31.6035	32.0282	29.1379	36.1219	28.0629	30.0152	33.4156	31.6538	31.5191	31.134	32.6395	34.9819	34.4928	34.1867	34.4753	29.4062	30.905	35.8997	34.8913	37.2036	39.0337	33.4213	37.1054	31.5067	36.9013	34.4667	30.4316	32.3198	31.5402	33.301	37.5699	40.169	32.6859	35.9678	38.7656	39.7608	34.7667	37.8091	29.5164	28.2055	30.0937	29.6821	33.5591	33.5902	34.0664	31.1567	33.3333	38.2359	29.3914	32.3687	30.4217
Zm00001d007952	0	0	0.0429549	0	0	0	0	0	0	0	0	0	0	0	0	0	0	0	0	0	0	0	0	0.048128	0	0	0	0	0	0	0	0	0	0	0	0.0856154	0	0.176507	0	0	0.0521306	0	0	0	0	0	0.0504553	0.116552	0.123588	0	0	0.0926625	0	0	0	0	0	0	0
Zm00001d007953	0.081555	0	0.0429549	0	0	0	0	0.0340334	0.0400551	0	0	0	0	0	0	0	0	0	0	0	0.0417083	0	0	0	0	0	0	0	0	0	0	0	0	0	0.0446866	0	0	0	0	0	0	0	0	0	0	0	0	0	0.0617941	0	0	0.0463312	0	0	0	0	0	0	0
Zm00001d007954	43.5911	45.9211	51.9324	43.8742	47.3666	54.5371	54.3068	54.6236	51.3506	38.4423	38.4882	45.0121	31.7711	30.997	38.3172	48.1457	44.1042	49.226	49.7346	55.0325	64.0223	54.1514	65.3856	60.3043	53.1499	53.1352	54.7242	44.9734	43.5003	43.4117	62.443	48.3158	51.0443	60.16	64.6615	48.6295	43.2329	40.4201	45.426	38.2034	43.2684	39.9048	51.3754	70.7289	69.2383	49.127	48.3867	38.4038	57.5921	54.2296	48.1677	55.3659	50.1581	48.2814	65.2088	56.671	58.0817	53.4135	75.8989
Zm00001d007955	0.0407775	0.0479343	0	0	0	0	0	0.1021	0.0400551	0	0	0.0863127	0	0	0	0	0.112702	0	0	0	0.166833	0	0	0.048128	0	0	0.0918192	0	0	0.0514967	0	0.0414017	0.199197	0	0	0.128423	0	0	0	0	0	0	0	0	0	0	0	0	0.123588	0	0.0510792	0	0	0	0	0	0.0539292	0.0517071	0
Zm00001d007956	12.274	13.9009	13.2301	11.1836	16.1441	18.3114	21.5881	18.0037	17.3038	17.7132	14.2066	12.8174	13.093	14.4933	11.9342	14.3196	17.2059	21.9654	16.94	22.0983	21.9386	18.1147	21.5116	27.7698	23.0373	19.7806	21.0725	13.1172	12.9465	17.8178	18.6372	15.5256	10.5575	14.1	16.0872	11.8149	11.5727	9.82556	15.6488	9.67684	18.4021	16.0397	23.7329	25.1616	29.1592	19.0289	21.9985	19.4059	23.111	20.679	17.4691	29.096	18.203	20.0788	13.3625	17.6548	21.1942	17.1151	14.9521
Zm00001d007957	0	0	0	0	0	0	0	0	0	0	0	0	0	0	0	0	0	0	0	0	0	0	0	0	0	0	0	0	0	0	0	0	0	0	0	0	0	0	0	0	0	0	0	0	0	0	0	0	0	0	0	0	0	0	0	0	0	0	0
Zm00001d007958	0	0	0	0	0	0	0	0	0	0	0	0	0	0	0	0	0	0	0	0	0	0	0	0	0	0	0	0	0	0	0	0	0	0	0	0	0	0	0	0	0	0	0.0550647	0	0	0	0	0	0	0	0	0	0	0	0	0	0	0	0
Zm00001d007959	0.366997	0.239672	0.214774	0.107535	0.266404	0	0.310621	0.272267	0.0400551	0.212388	0.144965	0.129469	0.0457796	0.0935053	0.0852439	0.0886662	0.15027	0.294179	0.193822	0.127982	0.25025	0.19271	0.162046	0.192512	0.113205	0.133954	0	0.411342	0.129465	0.102993	0.0563057	0.0828033	0.0995987	0.208889	0.13406	0.171231	0.179887	0.0588357	0.126711	0.151201	0.677698	0.19442	0.275324	0.553002	0.236107	0.0414573	0.100911	0	0	0	0.204317	0.324319	0.285313	0.230791	0.242954	0.292622	0.377504	0.413657	0.4139
Zm00001d007960	51.2981	55.9873	56.3138	56.42	62.3918	61.4088	52.3913	59.8648	62.7663	56.7077	62.4798	55.0675	54.3862	54.6539	55.4086	66.145	54.3977	56.1392	63.1858	57.8481	66.2328	69.1442	65.0616	55.7322	47.6594	51.1259	60.5089	60.9243	52.1744	65.7098	62.7808	63.593	70.5657	65.8	61.6228	59.2887	56.7245	59.4829	59.4276	63.6051	59.6895	61.3883	55.34	58.8947	62.1551	59.9059	49.3958	52.0986	56.2326	51.6272	66.0455	58.3774	58.8316	56.4975	73.8094	72.7652	68.9215	68.0466	69.8457
Zm00001d007961	5.50496	5.65625	6.91573	5.26921	6.39369	5.48151	5.90179	5.71761	6.40881	5.43714	7.39321	6.99133	7.78254	5.93759	8.05555	5.05397	6.0108	7.15837	5.62082	5.80187	6.04771	5.89691	5.91469	6.78604	4.13199	5.44747	5.14187	6.07872	6.53798	5.87062	5.68687	6.50006	6.37432	5.74445	7.73078	5.95027	5.27669	7.5898	5.44859	5.89682	5.26519	4.95772	7.92932	8.01852	6.78807	8.20856	6.91238	9.38242	7.16811	7.38536	4.49497	6.48637	5.87745	7.06219	5.68512	7.26677	5.55471	7.54924	7.24325
Zm00001d007962	32.0103	33.6978	43.8569	36.9203	26.1608	24.786	30.4408	30.2557	33.8466	64.1838	33.1245	74.2721	100.349	94.2534	75.4409	28.0629	41.9629	21.8183	29.9648	17.8322	16.0577	34.8804	26.4135	44.7109	54.7914	45.3212	26.1685	31.4905	30.0359	28.1687	25.6754	27.9047	49.6001	30.4978	30.7444	47.3025	58.2835	76.7217	23.3149	20.3113	36.2308	37.6204	53.4128	48.7194	25.5586	58.3305	87.7923	94.1156	46.4074	75.3307	24.2626	22.656	22.9392	31.2029	18.2701	24.7753	23.0817	21.8721	16.4525
Zm00001d007963	0	0	0	0	0	0	0	0	0	0	0	0	0	0	0	0	0	0	0	0	0	0	0	0	0	0	0	0	0	0	0	0	0	0	0	0	0	0	0	0	0	0	0	0	0	0	0	0	0	0	0	0	0	0	0	0	0	0	0
Zm00001d007964	0	0	0	0	0.426246	0.119163	0.517701	0.782768	0.921267	1.06194	0.507377	0.0431564	0.640915	0.467527	0.127866	0.265999	0.976755	1.02963	0.736522	0.0426609	0	0.269793	0.0810231	0	0.0566026	0.133954	0.734554	0.639865	0.194197	0.30898	0.0563057	0.0414017	0	0	0.0446866	0	0.299812	0.0588357	0.253423	0.302401	0.417045	0.0972102	1.21142	1.2719	0.885401	0.414573	0.403643	0.582759	0.185382	0	0.612951	0.602306	0.684751	0.692372	0.680271	1.07295	0.916796	0.879021	0.62085
Zm00001d007965	3.38453	3.2116	3.82298	3.79956	3.25013	3.45574	4.24515	4.25418	4.44611	4.79998	4.34895	4.35879	4.9442	5.04929	3.53762	2.88165	4.09486	3.7753	3.83767	3.1569	2.62762	4.89482	3.68655	3.32083	3.73577	5.04561	3.58095	4.57047	3.04243	2.93531	3.04051	3.89176	4.43214	2.35	2.3237	3.63865	3.11805	3.23596	2.2808	2.01601	1.8767	1.99281	3.52414	4.14751	4.427	4.56031	4.49052	4.66207	2.96612	3.4465	3.06475	2.54822	2.16838	3.55418	3.44995	2.82868	3.55933	2.1717	4.19074
Zm00001d007966	102.433	95.581	104.337	97.5341	101.127	108.2	102.608	105.231	113.757	105.727	120.248	106.121	119.668	105.942	111.243	102.764	114.994	100.217	105.671	101.746	115.407	120.135	111.407	105.882	109.3	111.986	97.007	113.576	107.715	104.847	87.8932	88.641	96.1128	84.4956	91.5181	101.668	100.437	92.1367	88.6346	100.901	90.186	97.0644	81.5508	92.2959	101.172	92.0768	95.3101	100.584	90.2194	91.7191	98.9405	83.2573	93.9251	100.856	76.5791	87.25	80.0309	81.4387	85.2117
Zm00001d007967	0	0	0	0	0	0	0	0	0	0	0	0	0	0	0	0	0	0	0	0	0	0	0	0	0	0	0	0	0	0	0	0	0	0	0	0	0	0	0	0	0	0	0	0	0	0	0	0	0	0	0	0	0	0	0	0	0	0	0
Zm00001d007968	0.122332	0	0	0	0.0532808	0.0397211	0.0517701	0.0680668	0	0.0424777	0	0.0431564	0	0.0935053	0.0852439	0.0443331	0.0375675	0.14709	0.0387643	0.127982	0	0.0385419	0	0.0962559	0	0.0893029	0	0	0	0	0.112611	0	0.0497993	0.156667	0.0893731	0.0428077	0.179887	0.0588357	0	0.0504002	0.104261	0	0.0550647	0.1659	0.0590267	0	0.201821	0	0.0617941	0.0703368	0.0510792	0.0926625	0.0570626	0.0923163	0.0971816	0.0975405	0.0539292	0.0517071	0.155213
Zm00001d007969	0	0	0	0	0	0	0	0	0	0	0	0	0	0	0	0	0	0	0	0	0	0	0	0	0	0	0	0	0.0647325	0	0	0	0	0.0522222	0	0	0	0	0	0	0	0	0	0	0	0	0	0	0	0	0	0.0463312	0	0	0	0	0	0.0517071	0
Zm00001d007971	0	0	0	0	0	0	0	0	0	0	0	0	0	0	0	0	0	0	0	0	0	0	0	0	0	0	0	0	0	0	0	0	0	0	0	0	0	0	0	0	0	0	0	0	0	0	0	0	0	0	0	0	0	0	0	0	0	0	0
Zm00001d007972	31.6433	34.321	36.3398	35.7016	31.5422	33.9615	29.1983	35.5309	33.6062	33.1751	31.6023	37.3303	34.1974	35.4853	38.5729	29.5258	28.664	30.3985	31.2053	25.9378	28.4034	27.2106	25.4818	29.5506	30.8484	31.122	25.893	28.5654	30.7479	26.0058	26.7452	25.5034	26.0451	27.2078	31.6381	29.7085	28.9619	28.7706	29.7772	27.9217	26.6387	26.8786	35.6269	32.8483	28.3918	34.2438	34.2087	38.9866	33.5542	38.6149	32.3332	31.2736	31.1562	31.9414	32.8474	29.7499	28.5825	31.955	28.197
Zm00001d007973	0.122332	0	0	0	0	0.0397211	0	0	0	0	0.0724824	0	0	0	0	0	0	0	0.0387643	0.0426609	0	0	0	0	0	0	0.0459096	0	0.0647325	0	0.112611	0	0	0	0	0	0	0.0588357	0	0	0	0	0	0.1659	0	0	0	0	0	0	0	0	0	0	0	0	0.0539292	0	0
Zm00001d007974	0	0	0	0	0	0	0	0	0	0	0	0	0	0	0	0.0886662	0	0.0490299	0	0	0	0	0	0	0	0.0446514	0	0.0457047	0	0	0.112611	0.0414017	0	0.0522222	0	0	0	0	0	0	0	0	0	0	0	0.124372	0	0.116552	0.0617941	0	0	0	0	0	0.0485908	0	0	0.103414	0
Zm00001d007975	4.73019	3.11573	4.55321	4.44477	4.47558	4.8857	4.14161	4.69661	6.60909	5.47962	6.30597	3.45251	3.61659	5.04929	3.79336	6.25097	5.29702	6.37389	6.47364	4.47939	4.71304	5.974	4.49678	3.94649	4.75462	4.5991	5.50915	4.9361	4.66074	6.02511	7.82649	8.44594	6.37432	7.15445	4.15585	3.46742	2.75827	4.47151	6.7157	6.30003	5.68224	5.83261	4.18492	3.42861	4.30895	3.64825	3.48142	3.67138	3.95482	2.53212	5.05685	5.05011	4.79326	4.01576	6.12244	6.7303	7.01079	5.7912	5.27723
Zm00001d007976	0	0	0	0	0	0	0	0	0	0	0	0	0	0	0	0	0	0	0	0	0	0	0	0	0	0	0	0	0	0	0	0	0	0	0	0	0	0	0	0	0	0	0	0	0	0	0	0	0	0	0	0	0	0	0	0	0	0	0
Zm00001d007977	0.081555	0.0958686	0.0429549	0.28676	0	0	0.0517701	0.0340334	0.0400551	0.509732	0	0.0431564	0.228898	0.140258	0.340976	0.0886662	0.225405	0.0490299	0.116293	0.127982	0.0417083	0.115626	0.121535	0.0962559	0	0	0.0459096	0.0914093	0	0.0514967	0	0	0.199197	0.208889	0.0446866	0.214038	0.23985	0.0588357	0.126711	0.1008	0.312784	0.0486051	0.385453	0	0	0.248744	0.100911	0.174828	0.185382	0.0703368	0.102158	0.231656	0.0570626	0.0461581	0.194363	0.0975405	0	0.103414	0.155213
Zm00001d007978	0.733995	0.33554	0.515458	0.681054	0.106562	0.119163	0.25885	0.306301	0.200275	0.254866	0.28993	0.129469	0.137339	0.327269	0.255732	0.0886662	0.187837	0.14709	0.27135	0.127982	0	0.501045	0.324092	0.48128	0.113205	0.0446514	0.0918192	0.0914093	0.0647325	0.205987	0.281528	0.0828033	0	0.313333	0.223433	0.470885	0	0.176507	0	0	0.0521306	0.243026	0.165194	0.1659	0.236107	0.0829147	0.201821	0.407931	0.30897	0.140674	0.204317	0.138994	0.285313	0.0923163	0.145772	0.146311	0.269646	0.103414	0.20695
Zm00001d007980	0	0	0	0	0	0	0	0	0	0	0	0	0	0	0	0	0	0	0	0	0	0	0	0	0	0	0	0	0	0	0	0	0	0	0	0	0	0	0	0	0	0	0	0	0	0	0	0	0	0	0	0	0	0	0	0	0	0	0
Zm00001d007981	0	0	0	0	0	0	0	0	0	0	0	0	0	0	0	0	0	0	0	0.0426609	0	0	0	0	0	0	0	0.0457047	0	0	0	0	0	0	0	0	0	0	0	0	0.104261	0	0	0	0	0	0	0	0	0	0	0	0	0.0461581	0	0	0.161788	0	0
Zm00001d007982	0.122332	0.191737	0.257729	0	0.426246	0.278048	0.15531	0.544534	0.801102	0.679643	0.652342	0.345251	0.274678	0.374021	0.596708	0.57633	0.488377	0.686419	0.814051	0.51193	0.583916	0.385419	0.364604	0	0.113205	0.267909	0.459096	0.548456	0.25893	0.30898	0.168917	0.0828033	0.547793	0.0522222	0.0893731	0.256846	0.359775	0.0588357	0.253423	0.1008	0.260653	0.388841	0.165194	0.0553001	0.413187	0	0.201821	0.116552	0.123588	0	0.204317	0.231656	0.570626	0.138474	0.388726	0.390162	0.593221	0.517071	0.724325
Zm00001d007983	0.448552	0.383474	0.257729	0.716899	0.372965	0.635538	0.362391	0	0.240331	0	0.0724824	0.258938	0.457796	0.327269	0.170488	0.0886662	0.075135	0.19612	0.0387643	0.213304	0.208542	0.115626	0.76972	0.24064	0.283013	0.133954	0.229548	0.0914093	0.194197	0.257483	0.563057	0.372615	0.497993	0.156667	0.312806	0.128423	0.299812	0.588357	0.380134	0.403202	0.260653	0.243026	0.330388	0.1106	0.53124	0.207287	0.504553	0.466207	0.370764	0.351684	0.715109	0.231656	0.570626	0.138474	0.0485908	0.243851	0.323575	0	0.569113
Zm00001d007984	0	0	0	0	0	0	0	0	0	0	0	0	0	0	0	0	0	0	0	0	0	0	0	0	0	0	0	0	0	0	0	0	0	0	0	0	0	0	0	0	0	0	0	0	0	0	0	0	0	0	0	0	0	0	0	0	0	0	0
Zm00001d007985	0	0	0	0	0	0	0	0	0	0	0	0	0	0	0	0	0	0	0	0	0	0	0	0	0	0	0	0	0	0	0	0	0	0	0	0	0	0	0	0	0	0	0	0	0	0	0	0	0	0	0	0	0	0	0	0	0	0	0
Zm00001d007986	0.244665	0.0958686	0.171819	0.28676	0.69265	0.675259	0.362391	0.782768	0.640881	1.06194	1.52213	0.0863127	0.366237	0.70129	0.255732	0.886662	1.08946	1.22575	0.658993	0	0.0834166	0.0385419	0.0405116	0	0	0.0446514	0.505006	0.457047	0.388395	0.566464	0	0.24841	0	0.0522222	0	0	0.0599624	0.176507	0.190067	0.352801	0.417045	0.437446	0	0	0	0	0	0.116552	0	0.0703368	0.204317	0.602306	0.342376	0.138474	0.58309	0.536473	1.07858	0.827314	0.465638
Zm00001d007987	2.77287	1.19836	2.06183	1.64887	1.22546	1.23135	0.931862	0.170167	0.360496	0.0424777	0.0724824	1.20838	0.869813	1.02856	0.767196	0.177332	0.375675	0.0980598	0.310115	1.36515	1.75175	1.46459	1.82302	2.16576	1.52827	1.20559	0.872282	1.55396	1.68304	0.411973	0.788279	0.579623	1.64338	0.208889	1.16185	1.41265	0.899436	1.35322	0.253423	0.806404	0.573437	0.874892	0.495582	0.940102	2.00691	1.57538	3.12823	1.80655	1.11229	0.984715	1.12374	1.06562	0.913002	0.73853	0.194363	0.146311	0.431434	0.206828	1.13823
Zm00001d007988	0	0	0	0	0	0	0	0	0	0	0	0	0	0	0	0	0	0	0	0	0	0	0	0	0	0	0	0	0	0	0	0	0	0	0	0	0	0	0	0	0	0	0	0	0	0	0	0	0	0	0	0	0	0	0	0	0	0	0
Zm00001d007989	1.59032	1.72563	1.3316	1.46964	1.22546	1.19163	1.60487	0.816802	1.56215	0.424777	0.942272	1.42416	1.23605	1.35583	1.49177	0.975328	0.788917	1.27478	1.35675	0.51193	1.58492	1.42605	1.37739	1.25133	1.01885	1.83071	1.23956	1.9653	0.712058	0.978437	1.18242	0.538222	1.44418	0.731111	1.29591	1.41265	0.599624	1.17671	1.39382	0.756003	0.781959	0.729077	1.04623	0.774202	3.24647	1.32664	1.56411	1.22379	1.35947	1.26606	1.63454	1.25094	0.913002	1.20011	1.79786	1.02418	1.34823	0.775607	1.18996
Zm00001d007990	1.06021	0.431409	0.945007	0.824434	0.799211	0.953306	1.13894	0.680668	0.240331	0.297344	0.797307	0.258938	0.503576	0.514279	0.724574	0.221665	0.187837	0.441269	0.387643	0.682574	1.25125	1.31042	1.4179	0.529408	0.452821	1.02698	0.642734	0.59416	0.647325	0.823947	0.506751	0.910837	1.19518	1.09667	1.11716	1.6695	1.31917	0.764864	0.633557	0.352801	0.625567	0.583261	0.550647	0.663602	0.590267	1.16081	1.26138	1.04897	1.73023	0.703368	1.07266	0.648637	0.798877	0.646214	0.242954	0.487703	0.323575	0.206828	0.776063
Zm00001d007991	0	0	0	0	0.319685	0.35749	0.465931	0.340334	0.801102	0.254866	0.28993	0.0431564	0.183118	0.0935053	0.170488	0.443331	0.638647	0.735449	0.775286	0	0	0	0	0	0	0	0.275458	0.228523	0.25893	0.514967	0	0	0	0	0	0	0	0	0.126711	0.201601	0.260653	0.388841	0	0	0	0	0	0	0	0	0.153238	0.0926625	0.171188	0.415423	0.58309	0.438932	0.485363	0.310243	0.20695
Zm00001d007992	0.611662	0.575212	0.945007	0.322605	0.266404	0.635538	1.0354	0.408401	0.440606	0.297344	0.652342	0.647346	0.595135	0.794795	0.255732	0.842329	0.638647	0.343209	0.697758	1.15184	0.75075	0.693754	0.810231	0.770048	1.30186	0.759074	0.596825	0.411342	1.16518	0.92694	0.39414	0.0828033	0.995987	0.783334	0.670298	0.642115	0.23985	0.176507	1.7106	1.008	1.09474	0.826287	0.330388	0	0.118053	0.912062	0.555009	0.524483	0.741529	0.21101	0.510792	0.463313	0.399438	0.415423	0.923225	0.829094	0.539292	0.930728	0.672588
Zm00001d007993	0	0	0	0	0	0	0	0	0	0	0	0	0	0	0	0	0	0	0	0	0	0	0	0	0	0	0	0	0	0	0	0	0	0	0	0	0	0	0	0	0	0	0	0	0	0	0	0	0	0	0	0	0	0	0	0	0	0	0
Zm00001d007994	0.16311	0.0958686	0	0	0.0532808	0	0	0.0340334	0	0.127433	0.0724824	0.172625	0	0.187011	0.042622	0.132999	0.15027	0.0490299	0	0.0853217	0.125125	0.0770838	0.202558	0.144384	0.0566026	0	0.0459096	0.0457047	0	0.0514967	0.0563057	0.124205	0.199197	0.522222	0.223433	0.299654	0.0599624	0.176507	0.126711	0	0.0521306	0.0972102	0.0550647	0.1106	0.236107	0	0	0.0582759	0.123588	0.140674	0.255396	0.324319	0.114125	0	0	0.0487703	0	0.155121	0.103475
Zm00001d007995	0	0	0	0	0	0	0	0	0	0	0	0	0	0.0467527	0	0	0.0375675	0	0	0	0	0	0	0	0	0	0	0	0	0	0	0	0	0	0	0	0	0	0	0	0	0	0	0	0	0	0	0	0	0	0	0	0	0	0	0	0	0	0
Zm00001d007996	0.285442	0	0.171819	0.035845	0.319685	0.0794422	0.0517701	0	0.120165	0	0.144965	0	0	0	0.042622	0.0443331	0.075135	0.0490299	0.116293	0	0.0834166	0	0.0405116	0	0.0566026	0	0.229548	0.182819	0	0.0514967	0	0	0	0.156667	0	0.0428077	0	0.0588357	0	0.0504002	0.208522	0	0.220259	0.0553001	0	0	0.151366	0.0582759	0	0.0703368	0	0.0926625	0.171188	0.0923163	0.0485908	0.243851	0	0.413657	0.155213
Zm00001d007997	0	0	0	0	0.106562	0	0	0	0	0	0	0	0	0	0	0	0	0	0	0	0	0	0	0	0	0	0	0	0	0	0	0	0	0	0	0	0	0	0	0	0	0	0	0	0.0590267	0	0	0	0	0	0	0	0.114125	0	0	0	0	0	0
Zm00001d007998	0	0	0	0	0	0	0	0	0	0	0	0	0	0	0	0	0	0	0	0	0	0	0	0	0	0	0	0	0	0	0	0	0	0	0	0	0	0	0	0	0	0	0	0	0	0	0	0	0	0	0	0	0	0	0	0	0	0	0
Zm00001d007999	0	0	0	0	0	0	0	0	0	0	0	0	0	0	0	0	0	0	0	0	0	0	0	0	0	0	0	0	0	0	0	0	0	0	0	0	0	0	0	0	0	0	0	0	0	0	0	0	0	0	0	0	0	0	0	0	0	0	0
Zm00001d008000	0	0	0	0	0	0	0	0	0	0	0	0	0	0	0	0	0	0	0	0	0	0	0	0	0	0	0	0	0	0	0	0	0	0	0	0	0	0	0	0	0	0	0	0	0	0	0	0	0	0	0	0	0	0	0	0	0	0	0
Zm00001d008001	0	0	0	0	1.33202	2.34355	1.96726	0	0	0	0	0	0	0	0	2.70432	2.96783	1.9612	2.90732	4.30875	3.79546	3.35315	5.34753	1.49197	1.47167	2.54513	4.17777	4.70758	4.85494	4.11973	0	0	0	0	0	0.0428077	0	0	1.58389	1.56241	1.14687	1.50676	3.35895	3.81571	8.32277	4.47739	1.71548	1.51517	2.34817	1.26606	4.23958	4.58679	4.2797	4.89276	4.7619	4.82826	5.01541	5.32583	2.94904
Zm00001d008002	0	0.0958686	0.0429549	0.28676	0	0.0397211	0	0	0	0	0	0.129469	0	0.0467527	0	0	0	0	0	0	0.166833	0.0385419	0.0810231	0.144384	0	0	0	0	0	0	0	0.0828033	0.149398	0	0.13406	0.0856154	0.179887	0.176507	0.0633557	0.0504002	0	0.0486051	0	0	0	0	0	0.0582759	0	0	0	0	0	0	0	0	0	0	0
Zm00001d008003	3.46609	4.12235	4.08071	2.90344	0.69265	2.62159	1.24248	1.15714	0	0	0	2.02835	2.33476	1.40258	1.40653	0	0	0	0.0387643	7.25234	6.58992	8.63339	6.27929	4.04275	3.11314	3.34886	3.25958	2.28523	2.33037	2.98681	4.33554	4.26437	4.88034	5.53556	2.45776	2.99654	2.75827	2.29459	2.21745	3.37681	3.12784	2.52747	0	0	0	0	0.908196	1.28207	1.11229	1.61774	0	0	0	0	0	0	0	0	3.88031
Zm00001d008004	0.122332	0.287606	0.214774	0.250915	0.266404	0.278048	0.20708	0.1021	0	0	0	0.172625	0.0915593	0.0935053	0.255732	0	0	0	0	0.213304	0.333667	0.385419	0.121535	0.24064	0.22641	0.0446514	0.0918192	0.182819	0.0647325	0	0.168917	0.372615	0.149398	0.156667	0.402179	0.299654	0.539662	0.235343	0.316778	0.0504002	0.364914	0.340236	0.385453	0.1106	0.118053	0.746232	0.201821	0.29138	0.30897	0.351684	0.153238	0.0463312	0.342376	0.184633	0	0	0	0	0.672588
Zm00001d008005	0	0	0	0	0	0	0	0	0	0	0	0	0	0	0	0	0	0	0	0	0	0	0	0	0	0	0	0	0	0	0	0	0	0	0	0	0	0	0	0	0	0	0	0	0	0	0	0	0	0	0	0	0	0	0	0	0	0	0
Zm00001d008006	0.081555	0.0958686	0.128865	0.21507	0.213123	0.238327	0.0517701	0.0340334	0.0400551	0	0.0724824	0.129469	0.137339	0.0935053	0.042622	0.310332	0.187837	0	0.155057	0.213304	0.208542	0.0385419	0.243069	0.048128	0.283013	0.178606	0	0.137114	0.0647325	0.360477	0	0	0	0	0	0.0428077	0.0599624	0	0.126711	0	0.0521306	0.0972102	0.110129	0.276501	0.17708	0.414573	0.252277	0.116552	0.0617941	0.140674	0.204317	0	0.114125	0	0.145772	0.146311	0.377504	0.206828	0.0517375
Zm00001d008007	0	0	0	0	0	0	0	0	0	0	0	0	0	0	0	0	0	0	0	0	0	0	0	0	0	0	0	0	0	0	0	0	0.0995987	0	0	0	0	0	0	0	0	0	0	0	0	0	0	0	0	0	0	0	0	0	0	0	0	0	0
Zm00001d008008	0	0	0	0	0	0	0	0	0	0	0	0	0	0	0	0	0	0	0	0	0	0	0	0	0	0	0	0	0	0	0	0	0	0	0	0	0	0	0	0	0	0	0	0	0	0	0	0	0	0	0	0	0	0	0	0	0	0	0
Zm00001d008009	0	0	0	0	0	0	0	0	0	0	0	0	0	0	0	0	0	0	0	0	0	0	0	0	0	0	0	0	0	0	0	0	0	0	0	0	0	0	0	0	0	0	0	0	0	0	0	0	0	0	0	0	0	0	0	0	0	0	0
Zm00001d008010	0.081555	0.143803	0.0859097	0.0716899	0.0532808	0.0397211	0	0	0	0	0	0.129469	0.0915593	0.0467527	0.042622	0	0	0	0	0.170643	0.291958	0.269793	0.324092	0.144384	0.339616	0.0446514	0.0459096	0.411342	0	0.15449	0	0	0	0	0	0	0.0599624	0	0	0	0	0	0.165194	0.442401	0.295133	0.0414573	0.0504553	0.116552	0.0617941	0.351684	0.0510792	0.0463312	0.399438	0.369265	0	0	0	0	0.103475
Zm00001d008011	0	0.0479343	0.0429549	0.0716899	0	0.0397211	0	0	0	0	0	0	0	0	0	0	0	0	0	0.0426609	0	0	0	0	0	0	0	0	0	0	0	0	0	0	0.0446866	0.128423	0	0	0	0	0	0	0	0	0	0	0	0	0.123588	0	0	0	0	0	0	0	0	0	0
Zm00001d008012	0	0	0	0	0.0532808	0	0	0	0	0	0	0	0	0	0	0	0	0	0	0	0	0	0	0	0	0	0	0	0	0	0	0	0	0	0	0	0	0	0	0.0504002	0	0	0	0	0	0	0	0	0	0	0	0.0926625	0	0	0	0	0	0	0
Zm00001d008013	0	0	0	0	0	0	0	0	0	0	0	0	0	0	0	0	0	0	0	0	0	0	0	0	0	0	0	0	0	0	0	0	0	0	0	0	0	0	0	0	0	0	0	0	0	0	0	0	0	0	0	0	0	0	0	0	0	0	0
Zm00001d008014	0	0	0	0	0	0	0	0	0	0	0	0	0	0	0	0	0	0	0	0	0	0	0	0	0	0	0	0	0	0	0	0	0	0	0	0	0	0	0	0	0	0	0	0	0	0	0	0	0	0	0	0	0	0	0	0	0	0	0
Zm00001d008015	0	0	0	0	0	0	0	0	0	0	0	0	0	0	0	0	0	0	0	0	0	0	0	0	0	0	0	0	0	0	0	0	0	0	0	0	0	0	0	0	0	0	0	0	0	0	0	0	0	0	0	0	0	0	0	0	0	0	0
Zm00001d008016	0.81555	0.623146	0.515458	0.788589	0.266404	0.595816	0.724781	0.0340334	0	0	0	0.388407	0.549355	0.280516	0.255732	0.132999	0.075135	0	0.0387643	0.725234	0.25025	0.770838	0.607673	0.818175	0.792437	0.357211	0.459096	0.365637	0.582593	0.30898	0	0.289812	0	0.0522222	0.178746	0.128423	0.299812	0.470685	0.126711	0.0504002	0	0.145815	0.881035	0.442401	0.767347	0.0829147	0.655919	0.116552	0.432559	0.633031	0.102158	0.324319	0.684751	0.230791	0	0	0.0539292	0	0.258688
Zm00001d008017	5.99429	5.51244	10.1803	4.83907	2.93044	7.3484	5.17701	2.75671	0.320441	0.0424777	0	5.69664	6.59227	7.24666	5.6261	0.0886662	0.0375675	0	0.116293	16.0405	11.9286	10.6376	12.6801	12.417	11.7734	12.1005	5.87643	7.63268	7.31477	6.2311	0	0.0828033	0	0	3.57492	5.73623	5.15677	1.35322	0.0633557	0	0.364914	0	12.1142	15.9817	26.7391	10.4058	16.953	12.7624	13.4711	4.57189	4.39281	6.76436	5.87745	6.64677	0	0	0.161788	0.103414	7.96758
Zm00001d008018	0	0	0	0	0	0	0	0	0	0	0	0	0	0	0	0	0	0	0	0	0	0	0	0	0	0	0	0	0	0	0	0	0	0	0	0	0	0	0	0	0	0	0	0	0	0	0	0	0	0	0	0	0	0	0	0	0	0	0
Zm00001d008019	0	0.0958686	0.0429549	0	0.106562	0	0	0	0	0	0	0	0	0.0467527	0	0	0	0	0	0.0426609	0	0	0	0.192512	0	0	0	0	0	0	0	0	0	0	0	0	0	0	0	0	0	0	0	0	0	0.0414573	0	0	0	0	0	0	0	0.0461581	0	0	0	0	0
Zm00001d008020	0	0	0	0	0	0	0	0	0	0	0	0	0	0	0	0	0	0	0	0	0	0	0	0	0	0	0	0	0	0	0	0	0	0.104444	0	0	0	0	0	0	0	0	0	0	0	0	0	0	0	0	0	0	0	0	0	0	0	0	0
Zm00001d008021	0	0	0	0	0	0	0	0	0	0	0	0	0	0	0	0	0	0	0	0	0	0	0	0	0	0	0	0	0	0	0	0	0	0	0	0	0	0	0	0	0	0	0	0	0	0	0	0	0	0	0	0	0	0	0	0	0	0	0
Zm00001d008022	0	0	0	0	0.106562	0	0.0517701	0	0	0	0	0.0431564	0	0	0.127866	0	0	0	0	0	0	0	0	0.144384	0	0	0	0	0.0647325	0.0514967	0	0	0	0	0.178746	0	0.0599624	0	0	0	0	0	0.165194	0	0	0	0.151366	0.0582759	0.185382	0	0	0.0463312	0	0	0	0	0	0	0.0517375
Zm00001d008023	0	0	0	0	0	0	0	0	0	0	0	0	0	0	0	0	0	0	0	0	0	0	0	0	0	0	0	0	0	0	0	0	0	0	0	0	0	0	0	0	0	0	0	0	0	0	0	0	0	0	0	0	0	0	0	0	0	0	0
Zm00001d008024	0	0	0	0	0	0	0	0	0	0	0	0	0	0	0	0	0	0	0	0	0	0	0	0	0	0	0	0	0	0	0	0	0	0	0	0	0	0	0	0	0	0	0	0	0	0	0	0	0	0	0	0	0	0	0	0	0	0	0
Zm00001d008025	0	0	0	0	0	0	0	0	0	0	0	0	0	0	0	0	0	0	0	0	0	0	0	0	0	0	0	0	0	0	0	0	0	0	0	0	0	0	0	0	0	0	0	0	0	0	0	0	0	0	0	0	0	0	0	0	0	0	0
Zm00001d008026	0	0	0	0	0	0	0	0	0	0	0	0	0	0	0	0	0	0	0	0	0	0	0	0	0	0	0	0	0	0	0	0	0	0	0	0	0	0	0	0	0	0	0	0	0	0	0	0	0	0	0	0	0	0	0	0	0	0	0
Zm00001d008027	0	0	0	0	0	0	0	0	0	0	0	0	0	0	0	0	0	0	0	0	0	0	0	0	0	0	0	0	0	0	0	0	0	0	0	0	0	0	0	0	0	0	0	0	0	0	0	0	0	0	0	0	0	0	0	0	0	0	0
Zm00001d008028	0	0	0	0	0	0	0	0	0	0	0	0	0	0	0	0	0	0	0	0	0	0	0	0	0	0	0	0	0	0	0	0	0	0	0	0	0	0	0	0	0	0	0	0	0	0	0	0	0	0	0	0	0	0	0	0	0	0	0
Zm00001d008029	0	0	0	0	0	0	0	0	0	0	0	0	0	0	0	0	0	0	0	0	0	0	0	0	0	0	0	0	0	0	0	0	0	0	0	0	0	0	0	0	0	0	0	0	0	0	0	0	0	0	0	0	0	0	0	0	0	0	0
Zm00001d008030	0	0	0	0	0	0	0	0	0	0	0	0	0	0	0	0	0	0	0	0	0	0	0	0	0	0	0	0	0	0	0	0	0	0	0	0	0	0	0	0	0	0	0	0	0	0	0	0	0	0	0	0	0	0	0	0	0	0	0
Zm00001d008031	0	0	0	0	0	0	0	0	0	0	0	0	0	0	0.042622	0	0	0.0490299	0	0	0	0	0	0	0	0	0	0	0	0	0	0	0	0	0	0.0428077	0	0	0	0	0	0	0	0	0	0	0	0	0	0	0	0	0	0	0	0	0	0	0
Zm00001d008032	0	0	0	0	0	0	0	0	0	0	0	0	0	0	0	0	0.0375675	0	0	0	0	0	0	0	0	0	0	0	0.0647325	0	0	0	0	0	0.0446866	0	0	0	0	0	0	0	0	0	0	0	0	0	0	0	0	0	0	0	0	0	0.0539292	0	0
Zm00001d008033	0	0	0	0	0	0	0	0	0	0	0	0	0	0	0	0	0	0	0	0	0	0	0	0	0	0	0	0	0	0	0	0	0	0	0	0	0	0	0	0	0	0	0	0	0	0	0	0	0	0	0	0	0	0	0	0	0	0	0
Zm00001d008034	0.0407775	0.0958686	0	0	0.0532808	0	0	0.0680668	0.120165	0.0424777	0	0	0.0457796	0.140258	0	0.132999	0.187837	0	0.116293	0	0.0834166	0	0	0	0	0	0	0	0	0	0	0	0.199197	0	0	0	0	0.117671	0	0	0.104261	0	0	0	0	0.0829147	0.100911	0	0.0617941	0.140674	0	0.0926625	0	0	0	0.0975405	0.0539292	0.155121	0.20695
Zm00001d008035	4.24086	4.79343	4.3814	3.76372	1.86483	2.2641	2.22611	2.00797	1.36187	2.03893	0.869789	2.45991	2.15164	1.49609	2.17372	2.34965	2.44189	1.66702	1.70563	2.38901	2.46079	2.73647	3.44348	3.70585	3.50936	2.85769	1.74456	2.37664	2.07144	1.64789	3.15312	3.80895	2.88836	4.33444	4.11116	3.55304	2.27857	3.76548	2.15409	2.16721	2.50227	2.77049	4.01972	4.25811	1.88885	2.73618	2.3714	1.63173	3.39867	3.23549	3.37123	2.45556	1.59775	2.35406	1.45772	2.63359	1.77966	2.74048	2.8973
Zm00001d008036	0	0	0.0429549	0	0	0	0	0	0	0	0	0	0	0	0	0.0443331	0	0	0	0	0	0	0	0	0	0	0	0	0	0	0	0	0	0	0	0	0	0	0	0	0	0	0	0	0	0	0	0	0	0	0	0	0	0	0	0	0	0	0
Zm00001d008037	0	0	0	0	0	0	0	0	0	0	0	0	0	0	0	0	0	0	0	0	0	0	0	0	0	0	0	0	0	0	0	0	0	0	0	0	0	0	0	0	0	0	0	0	0	0	0	0	0	0	0	0	0	0	0	0	0	0	0
Zm00001d008038	0.16311	0.143803	0.0429549	0.035845	0.0532808	0.119163	0.10354	0.0340334	0	0	0.0724824	0.0863127	0.0915593	0.0935053	0.042622	0.0886662	0	0.0490299	0.116293	0.0853217	0.0417083	0.0385419	0.0810231	0.144384	0.169808	0.0446514	0.0918192	0	0.194197	0.15449	0	0	0	0	0.13406	0	0.0599624	0.0588357	0.0633557	0	0.104261	0	0	0.1106	0	0	0.100911	0.0582759	0	0.21101	0	0	0	0	0.145772	0.0487703	0	0.103414	0.0517375
Zm00001d008039	0	0	0.0429549	0	0	0	0	0	0	0	0	0	0	0	0	0	0	0	0	0	0.0417083	0	0	0	0	0	0	0	0	0	0	0	0	0	0	0	0	0.0588357	0	0	0	0	0	0	0	0	0	0	0	0	0	0	0	0	0	0	0	0	0
Zm00001d008040	0	0	0	0	0	0	0	0	0	0	0	0	0	0	0	0	0	0	0	0	0	0	0	0	0	0	0	0	0	0	0	0	0	0	0	0	0	0	0	0	0	0	0	0	0	0	0	0	0	0	0	0	0	0	0	0	0	0	0
Zm00001d008041	1.18255	0.431409	1.76115	0.967814	1.22546	1.74773	1.34602	2.042	1.6022	1.95397	1.37717	0.992597	1.09871	1.63634	0.809817	2.21665	2.29162	2.69665	1.51181	2.21836	2.04371	1.69584	1.86353	0.866304	1.75468	1.29489	0.964102	1.73678	1.94198	1.28742	1.06981	0.579623	0.647392	0.678889	0.536239	0.385269	0.0599624	0.470685	0.506845	0.957604	1.92883	1.45815	1.37662	1.8802	1.94788	1.57538	1.51366	2.03966	1.17409	1.54741	1.83885	2.36289	1.94013	1.15395	1.069	2.09712	1.88752	2.01658	1.18996
Zm00001d008042	0.122332	0.0958686	0.257729	0.107535	0	0.198605	0.15531	0.136134	0.0801102	0	0.144965	0.0431564	0.274678	0.0467527	0.0852439	0.0886662	0.112702	0.14709	0.0775286	0.127982	0.0834166	0.269793	0.0405116	0.0962559	0.113205	0.178606	0.0459096	0.137114	0.0647325	0.205987	0.450445	0.0414017	0.149398	0	0.0893731	0.0428077	0.299812	0	0.126711	0.302401	0.156392	0	0.330388	0.1659	0.35416	0.0414573	0.302732	0	0.185382	0.0703368	0.102158	0.138994	0.171188	0.138474	0.194363	0.0975405	0	0	0.155213
Zm00001d008043	0.244665	0.0479343	0.128865	0.107535	0.426246	0.238327	0.0517701	0.0340334	0	0	0	0.0863127	0	0.0935053	0	0	0	0	0	0.0426609	0.0417083	0.0385419	0.0405116	0.048128	0.169808	0.0446514	0	0	0	0	0	0	0	0	0.0446866	0.0856154	0.0599624	0	0	0	0	0	0.220259	0.1106	0.0590267	0	0.100911	0.116552	0.185382	0.21101	0.0510792	0	0	0.0461581	0	0	0	0	0.103475
Zm00001d008044	0	0	0	0	0	0	0	0	0	0	0	0	0	0	0	0	0	0	0	0	0	0	0	0	0	0	0	0	0	0	0	0	0	0	0	0	0	0	0	0	0	0	0	0	0	0	0	0	0	0	0	0	0	0	0	0	0	0	0
Zm00001d008045	0	0	0	0	0	0	0	0	0	0	0	0	0.0457796	0	0.042622	0	0	0	0.0387643	0	0	0	0	0	0	0.0446514	0	0	0	0.102993	0	0	0	0.0522222	0.178746	0	0	0.117671	0	0	0	0	0.110129	0.1106	0	0	0	0	0	0	0	0	0	0	0.0485908	0	0	0	0
Zm00001d008046	0	0	0	0	0.0532808	0.0397211	0	0	0	0	0	0	0	0	0	0.132999	0	0	0	0	0	0	0.0810231	0	0	0	0.0459096	0	0	0	0	0	0.149398	0	0	0	0	0	0	0	0	0	0	0.0553001	0	0	0	0	0	0	0.0510792	0	0	0	0	0	0	0	0
Zm00001d008047	0	0	0	0	0	0	0	0	0	0	0	0	0	0	0	0	0	0	0	0	0	0	0	0	0	0	0	0	0	0	0	0	0	0	0	0	0.23985	0	0	0	0	0	0.0550647	0	0	0.0829147	0	0	0.0617941	0	0	0	0	0	0	0	0	0	0
Zm00001d008048	0	0	0	0	0	0	0	0	0	0	0	0	0	0	0	0	0	0	0	0	0	0	0	0	0	0	0	0	0	0	0	0	0	0	0	0	0	0	0	0	0	0	0	0	0	0	0	0	0	0	0	0	0	0	0	0	0	0	0
Zm00001d008049	0	0	0	0	0	0	0	0	0	0	0	0	0	0	0	0	0	0	0	0	0	0	0	0	0	0	0	0	0	0	0	0	0	0.0522222	0	0	0	0	0	0	0	0	0	0	0	0	0	0	0	0	0	0	0	0	0	0	0	0	0
Zm00001d008050	0	0	0	0	0	0	0	0	0	0	0	0	0	0	0	0	0	0	0	0	0	0	0	0	0	0	0	0	0	0	0	0	0.0497993	0	0.0446866	0	0	0	0	0	0.0521306	0	0	0	0	0	0	0	0	0	0	0	0	0	0	0	0	0	0
Zm00001d008051	0	0	0	0	0	0	0	0	0	0	0	0	0	0	0	0	0	0	0	0	0	0	0	0	0	0	0	0	0	0	0	0	0	0	0	0	0	0	0	0	0	0	0	0	0	0	0	0	0	0	0	0	0	0	0	0	0	0	0
Zm00001d008052	0	0	0	0	0	0	0	0	0	0	0	0	0	0	0	0	0	0	0	0	0	0	0	0	0	0	0	0	0	0	0	0	0	0	0	0	0	0	0	0	0	0	0	0	0	0	0	0	0	0	0	0	0	0	0	0	0	0	0
Zm00001d008053	2.69131	1.5339	2.31956	0.967814	1.01233	0.953306	2.22611	0.510501	0	0	0	0.431564	1.96852	2.10387	2.04585	0	0	0	0	3.1569	4.12912	3.62294	2.83581	1.82886	3.79238	3.52746	1.10183	2.37664	1.35938	2.47184	0	0	0	0	0.849045	0.599308	0.959399	1.00021	0	0	0	0	1.92727	2.21201	5.01727	1.98995	2.62368	2.85552	2.22459	2.1101	1.83885	2.40923	1.826	1.75401	0	0	0	0	1.6556
Zm00001d008054	0	0	0	0	0	0	0	0	0	0	0	0	0	0	0	0	0	0	0	0	0	0	0	0	0	0	0	0	0	0	0	0	0	0	0	0	0	0	0	0	0	0	0	0	0	0	0	0	0	0	0	0	0	0	0	0	0	0	0
Zm00001d008055	0	0	0	0	0	0	0	0	0	0	0	0	0	0	0	0	0	0	0	0	0	0	0	0	0	0	0	0	0	0	0	0	0	0	0	0	0	0	0	0	0	0	0	0	0	0	0	0	0	0	0	0	0	0	0	0	0	0	0
Zm00001d008056	0	0	0	0	0	0	0	0	0	0	0	0	0.0457796	0	0	0	0	0	0	0	0	0	0	0	0	0	0	0	0	0.0514967	0	0	0	0	0	0	0	0	0	0	0	0	0	0	0	0	0	0	0	0	0	0	0	0	0	0	0	0	0
Zm00001d008057	0	0	0	0	0	0	0	0	0	0	0	0	0	0	0	0	0	0	0	0	0	0	0	0	0	0	0	0	0	0	0	0	0	0	0	0	0	0	0	0	0	0	0	0	0	0	0	0	0	0	0	0	0	0	0	0	0	0	0
Zm00001d008058	0	0	0	0	0	0	0	0	0	0	0	0	0	0	0	0	0	0	0	0	0	0	0	0	0	0	0	0	0	0	0	0	0	0	0	0	0	0	0	0	0	0	0	0	0	0	0	0	0	0	0	0	0	0	0	0	0	0	0
Zm00001d008059	0.0407775	0	0.0859097	0	0	0	0	0	0	0	0	0	0	0	0	0	0	0	0	0	0	0	0	0	0	0	0	0	0	0	0	0	0	0	0	0	0	0	0	0	0	0	0	0	0	0	0	0	0	0	0	0	0	0	0	0	0	0	0
Zm00001d008060	0.366997	0.0479343	0.171819	0.14338	0.0532808	0.119163	0.10354	0.238234	0.16022	0.169911	0.144965	0.172625	0.183118	0.374021	0.21311	0	0.075135	0.0980598	0.232586	0.426609	0.125125	0.0770838	0.121535	0.0962559	0	0.133954	0.229548	0.68557	0.194197	0.0514967	0.225223	0.24841	0.0995987	0.208889	0.13406	0.0428077	0	0.294178	0.570201	0.1008	0.0521306	0.145815	0.550647	0.553002	0.118053	0.290202	0	0.349655	0.185382	0.21101	0.408634	0.0926625	0.114125	0.323107	0.145772	0.243851	0.161788	0.517071	0.517375
Zm00001d008061	0	0	0	0	0	0	0	0.0340334	0	0.0424777	0	0	0	0	0	0	0.0375675	0.0980598	0	0	0	0	0	0	0	0	0	0	0	0.102993	0.0563057	0	0.298796	0	0	0	0	0	0	0	0.104261	0.0972102	0	0	0	0	0	0	0	0	0	0	0.0570626	0	0	0.0487703	0.0539292	0	0
Zm00001d008062	0	0	0	0	0	0	0	0	0	0	0	0	0	0	0	0	0	0	0	0	0	0	0	0	0	0	0	0	0	0	0	0	0	0	0	0	0	0	0	0	0	0	0	0	0	0	0	0	0	0	0	0	0	0	0	0	0	0	0
Zm00001d008063	0	0	0	0	0	0	0	0	0	0	0	0	0	0	0	0	0	0	0	0	0	0	0	0	0	0	0	0	0	0	0	0	0	0	0	0	0	0	0	0	0	0	0	0	0	0	0	0	0	0	0	0	0	0	0	0	0	0	0
Zm00001d008064	0	0	0	0	0	0.0397211	0	0	0	0	0	0	0	0.0467527	0	0	0	0	0	0	0	0	0	0	0	0	0	0	0	0	0	0	0	0	0	0	0	0	0	0	0	0	0	0	0	0	0	0	0	0.0703368	0	0	0	0	0	0	0	0	0
Zm00001d008065	0	0	0	0	0	0	0	0	0	0	0	0	0	0	0	0	0	0	0	0	0	0	0	0	0	0	0	0	0	0	0	0	0	0	0	0	0	0	0	0	0	0	0	0	0	0	0	0	0	0	0	0	0	0	0	0	0	0	0
Zm00001d008066	0	0	0	0	0	0	0	0	0	0	0	0.0431564	0	0	0	0	0	0	0	0	0	0	0	0	0	0	0	0	0	0	0	0	0	0	0	0	0	0	0	0	0	0	0	0	0	0	0	0	0	0	0	0	0	0	0	0	0	0	0
Zm00001d008067	4.1593	2.44465	3.43639	3.15435	0.69265	1.27107	0.880091	0.646635	0	0	0	1.16522	0.869813	1.26232	1.61963	0	0	0	0	2.26103	1.04271	1.73439	2.18762	2.79142	2.2075	1.78606	0.367277	0.274228	0.51786	0.257483	0.957196	1.28345	1.49398	0.992222	2.36839	0.599308	2.15865	1.05904	0.380134	0.504002	1.3554	0.583261	2.53298	3.53921	4.01382	2.73618	2.16958	2.15621	2.22459	2.46179	1.68562	1.80692	1.826	1.66169	0	0	0	0	2.01776
Zm00001d008068	0	0	0	0	0	0	0	0	0	0	0	0	0	0	0	0	0	0	0	0	0	0	0	0	0	0	0	0	0	0	0	0	0	0	0	0	0	0	0	0	0	0	0	0	0	0	0	0	0	0	0	0	0	0	0	0	0	0	0
Zm00001d008069	0	0	0	0	0	0	0	0	0	0	0	0	0	0	0	0	0	0	0	0	0	0	0	0	0	0	0	0	0	0	0	0	0	0	0	0	0	0	0	0	0	0	0	0	0	0	0	0	0	0	0	0	0	0	0	0	0	0	0
Zm00001d008070	0	0	0	0	0	0	0	0	0	0	0	0	0	0	0	0	0	0	0	0	0	0	0	0	0	0	0	0	0	0	0	0	0	0	0	0	0	0	0	0	0	0	0	0	0	0	0	0	0	0	0	0	0	0	0	0	0	0	0
Zm00001d008071	0	0.239672	0.0859097	0.179225	0.0532808	0.0794422	0	0	0	0	0	0.0431564	0.0457796	0	0.170488	0	0	0	0	0	0.0417083	0	0.0405116	0.048128	0.169808	0.133954	0	0.137114	0.0647325	0.360477	0.281528	0.24841	0.298796	0.208889	0.13406	0.0428077	0.359775	0.117671	0.126711	0	0.104261	0	0.220259	0.221201	0	0.124372	0.0504553	0	0.185382	0.140674	0	0.0463312	0.22825	0.0923163	0	0	0	0	0
Zm00001d008072	0	0	0	0	0	0	0	0	0	0	0	0	0	0	0	0	0	0	0.0775286	0	0.0834166	0	0.0405116	0	0	0	0	0	0	0	0	0	0	0	0	0	0	0	0	0	0.104261	0.0486051	0	0	0	0	0	0	0	0	0.0510792	0	0	0	0	0	0	0	0
Zm00001d008073	0.407775	0.814883	0.987962	0.896124	0.532808	1.3108	0.983631	0.374367	0.440606	1.01946	0.652342	1.16522	1.05293	0.467527	0.809817	0.886662	1.20216	0.19612	0.775286	1.06652	1.04271	1.1948	1.37739	0.914431	0.679232	1.20559	0.872282	1.27973	0.712058	0.514967	0.506751	0.124205	0.348596	0.261111	1.16185	0.684923	1.07932	0.529521	0.950335	0.655203	0.677698	0.972102	0.9361	0.774202	0.649294	0.62186	0.75683	1.04897	0.865117	0.914378	1.02158	0.509644	0.513564	0.461581	0.923225	0.829094	1.02466	1.18926	0.776063
Zm00001d008074	0	0	0	0	0.319685	0.119163	0.724781	0.510501	0.240331	0.509732	0.507377	0.215782	0.137339	0.280516	0.0852439	0.531997	0.60108	0.343209	0.426407	0.469269	0.166833	0.578129	0.648185	0.192512	0.283013	0.178606	0.550915	0.548456	0.51786	0.360477	0	0	0	0	0	0	0	0	0.0633557	0.151201	0.521306	0.583261	0.605712	0.331801	0.472214	0.663318	0.454098	0.407931	0.432559	0.140674	0.510792	0.324319	1.08419	0.461581	0.340135	0.585243	0.916796	0.258536	0.0517375
Zm00001d008075	0	0	0.0429549	0	0	0.0397211	0	0	0	0	0	0	0	0	0	0	0	0	0	0	0	0	0	0.0962559	0	0	0	0	0	0	0.168917	0	0	0.0522222	0	0	0	0	0	0	0	0	0	0	0	0	0	0	0	0	0	0	0	0	0	0	0	0	0
Zm00001d008076	0	0.0479343	0	0	0	0	0	0	0	0	0	0	0	0	0.042622	0	0	0	0	0	0	0	0	0	0	0	0	0	0	0	0	0	0	0	0	0	0	0	0	0	0	0	0	0	0	0	0	0	0	0	0.0510792	0.0926625	0	0	0	0	0	0	0
Zm00001d008077	0	0.0479343	0	0	0	0	0	0	0	0	0	0	0	0.0467527	0.0852439	0	0	0	0	0	0	0	0	0	0	0	0	0	0	0	0.168917	0	0	0	0	0	0	0	0	0	0	0	0	0	0	0	0	0	0	0	0	0	0	0	0	0	0	0	0
Zm00001d008078	0	0	0	0	0	0	0	0	0	0	0	0	0	0	0	0	0	0	0	0	0	0	0	0	0	0	0	0	0	0	0	0	0	0	0	0	0.119925	0	0	0	0	0	0	0	0	0	0	0	0	0	0	0	0.114125	0	0	0	0	0	0
Zm00001d008079	0	0.0479343	0.128865	0	0.0532808	0.0794422	0.0517701	0.0680668	0	0.0424777	0	0	0	0.140258	0	0	0.15027	0.0490299	0	0	0.0417083	0	0.0405116	0	0.0566026	0	0	0	0	0.0514967	0	0	0	0.0522222	0.0446866	0	0	0	0	0.0504002	0	0.0486051	0	0	0	0	0.100911	0.0582759	0	0	0	0	0	0.0461581	0	0	0	0.0517071	0
Zm00001d008080	0.122332	0	0.0429549	0.035845	0	0	0	0.0680668	0	0	0	0.129469	0.0457796	0	0	0	0	0	0	0	0	0	0	0	0	0	0	0	0	0	0	0	0	0.104444	0	0	0	0	0	0	0	0	0	0	0.0590267	0	0	0	0	0	0	0	0	0	0	0	0	0	0.0517375
Zm00001d008081	0	0	0	0	0	0	0	0	0	0	0	0	0	0	0	0	0	0	0	0	0	0	0	0	0	0	0	0	0	0	0	0	0	0	0	0	0	0	0	0	0	0	0	0	0	0	0	0	0	0	0	0	0	0	0	0	0	0	0
Zm00001d008082	0	0	0.0429549	0	0	0	0	0	0	0	0	0	0	0	0	0	0.0375675	0	0	0	0	0	0	0	0	0	0	0	0	0	0	0	0	0	0	0	0	0	0	0	0	0	0	0	0	0	0	0	0	0	0	0	0	0	0	0	0	0	0
Zm00001d008083	0	0	0	0	0.532808	0.35749	0.465931	0.238234	0.801102	0.849554	0.942272	0.302095	0.183118	0.280516	0.383598	0.753663	1.2773	0.931568	1.00787	0.895878	0.792458	1.11772	1.09381	0.529408	0.169808	0.535817	0.734554	0.868389	0.25893	0.411973	0	0	0	0	0	0	0	0	0.380134	0.151201	0.260653	0.534656	0.165194	0.663602	2.30204	0.580403	0.302732	0.29138	0.123588	0.140674	0.612951	0.37065	0.970065	1.15395	0.485908	0.682784	0.701079	0.930728	0.20695
Zm00001d008084	0	0	0.171819	0	0	0	0	0.0340334	0.0400551	0	0	0.0863127	0	0	0	0	0	0	0	0.0853217	0	0	0	0	0	0	0.0459096	0	0	0.0514967	0	0	0	0.156667	0	0	0	0	0	0.0504002	0	0	0	0	0	0	0	0	0	0	0	0	0	0	0	0.243851	0	0	0
Zm00001d008085	0	0	0.0429549	0	0	0	0	0	0	0	0	0.129469	0	0.0467527	0	0	0	0	0	0	0	0	0	0.0962559	0	0	0	0	0	0	0.112611	0	0.0995987	0.0522222	0	0.0428077	0	0	0	0	0.156392	0	0	0	0	0	0	0	0	0.0703368	0	0	0.0570626	0	0	0	0	0	0
Zm00001d008086	0	0.143803	0.257729	0.358449	0.106562	0	0.15531	0.170167	0.16022	0.212388	0.652342	0.561033	0.595135	0.561032	0.42622	0.177332	0.30054	0.0980598	0.193822	0.0853217	0.0834166	0.616671	0.0810231	0.336896	0.22641	0.401863	0.0918192	0.365637	0.129465	0.0514967	0.168917	0.124205	0.497993	0.208889	0.0893731	0.299654	0.119925	0.235343	0	0.0504002	0.104261	0.0972102	0	0.497701	0.17708	0.124372	0.403643	0.29138	0.123588	0.281347	0.102158	0	0	0.0923163	0.0971816	0.195081	0.107858	0.0517071	0.0517375
Zm00001d008087	0	0	0	0	0.0532808	0.0397211	0	0.0680668	0	0	0	0	0	0	0	0.0443331	0	0	0	0	0	0	0	0	0	0	0.0459096	0.0914093	0	0	0.112611	0	0.0497993	0	0.13406	0	0	0.176507	0.0633557	0	0.0521306	0	0	0.221201	0	0	0	0.116552	0	0	0	0.0463312	0	0	0.0485908	0.0487703	0	0.0517071	0.0517375
Zm00001d008088	0	0	0	0	0	0	0	0	0	0	0	0	0	0	0	0	0	0	0	0.0853217	0	0	0	0	0	0	0	0	0	0.0514967	0	0	0	0	0	0	0	0.0588357	0	0	0	0	0	0	0	0	0	0	0	0	0	0	0	0	0	0	0	0.0517071	0
Zm00001d008089	0	0	0	0	0	0	0	0	0	0	0	0	0	0	0	0	0	0	0	0	0	0	0	0	0	0	0	0	0	0	0	0	0	0	0	0	0	0	0	0	0	0	0	0	0	0	0	0	0	0	0	0	0.114125	0	0	0	0	0	0
Zm00001d008090	0	0	0	0	0	0	0	0	0	0	0	0	0	0	0	0	0	0	0	0	0	0	0	0	0	0	0	0	0	0	0	0	0	0	0	0	0	0	0	0	0	0	0	0	0	0	0	0	0	0	0	0	0	0	0	0	0	0	0
Zm00001d008091	0	0	0	0	0	0	0	0	0	0	0	0	0	0	0	0	0	0	0	0	0	0	0	0	0	0	0	0	0	0	0	0	0	0	0	0	0	0	0	0	0	0	0	0	0	0	0	0	0	0	0	0	0	0	0	0	0	0	0
Zm00001d008092	1.42721	1.05455	1.89001	1.0395	0.959054	1.07247	1.76018	1.19117	1.40193	1.01946	1.44965	0.992597	2.42632	1.82335	1.3639	0.886662	1.91594	1.42187	1.58934	1.49313	1.83517	1.15626	1.09381	1.34758	1.41507	1.51815	0.642734	1.23403	1.35938	1.08143	1.40764	1.36625	0.896388	0.887778	0.580925	1.07019	0.839474	1.58856	1.83731	1.15921	1.66818	1.79839	1.15636	2.37791	1.47567	0.994976	1.56411	1.16552	1.79203	2.1101	1.37914	1.80692	1.88307	1.47706	1.40913	2.09712	2.26503	1.49951	1.44865
Zm00001d008093	0	0	0	0	0.0532808	0	0.0517701	0	0	0	0	0.0431564	0	0.0467527	0	0	0	0	0	0	0	0	0.0405116	0	0	0	0	0	0	0	0	0	0	0	0	0	0	0.0588357	0	0.0504002	0	0	0	0	0	0	0	0	0	0	0	0	0	0	0	0	0	0	0
Zm00001d008095	0.203887	0.431409	0.257729	0.21507	0.0532808	0.0397211	0	0.374367	0.0801102	0.0849554	0.28993	0.302095	0.183118	0.0935053	0.0852439	0.0443331	0.0375675	0	0.0775286	0.255965	0	0	0.0810231	0.192512	0.169808	0.178606	0.0459096	0	0.0647325	0	0.0563057	0	0.0995987	0.156667	0.13406	0.0856154	0.119925	0.0588357	0.126711	0	0.364914	0	0	0.0553001	0.236107	0.0414573	0	0.0582759	0.123588	0.140674	0	0.0463312	0	0	0	0	0	0	0
Zm00001d008098	0	0	0	0	0	0	0	0	0	0	0	0	0	0	0	0	0	0	0	0	0	0	0	0	0	0	0	0	0	0	0	0	0	0	0	0	0	0	0	0	0	0	0	0	0	0	0	0	0	0	0	0	0	0	0	0	0	0	0
Zm00001d008099	0	0	0	0	0	0	0	0	0	0	0	0	0	0	0	0	0	0	0	0	0	0	0	0	0	0	0	0	0	0	0	0	0	0	0	0	0	0	0	0	0	0	0	0	0	0	0	0	0	0	0	0	0	0	0	0	0	0	0
Zm00001d008100	0	0	0	0	0	0	0	0	0	0	0	0	0	0	0	0	0	0	0	0	0	0	0	0	0	0	0	0	0	0	0	0	0	0	0	0	0	0	0	0	0	0	0	0	0	0	0	0	0	0	0	0	0	0	0	0	0	0	0
Zm00001d008101	0.122332	0.287606	0.257729	0.322605	0.159842	0.158884	0.414161	0.340334	0.400551	0.0424777	0.144965	0.345251	0.274678	0.467527	0.383598	0	0.30054	0.784478	0.581465	0.682574	0.709041	0.462503	0.324092	0.625664	0.566026	0.133954	0.596825	0.457047	0.582593	0.257483	0.112611	0.0828033	0.348596	0.156667	0.268119	0.385269	0.23985	0.353014	0.44349	0.554402	0.364914	0.680472	0.330388	0.387101	0.35416	0.248744	0.252277	0.699311	0.494353	0.21101	0.459713	0.37065	0.22825	0.415423	0.485908	0.390162	0.107858	0.258536	0.20695
Zm00001d008102	0	0	0	0	0	0	0	0	0	0	0	0	0	0	0	0	0	0	0	0	0	0	0	0	0	0	0	0	0	0	0	0	0	0	0	0	0	0	0	0	0	0	0	0	0	0	0	0	0	0	0	0	0	0	0	0	0	0	0
Zm00001d008103	0	0	0	0	0	0	0	0	0	0	0	0	0	0	0	0	0	0	0	0	0	0	0	0	0	0	0	0	0	0	0	0	0	0	0	0	0	0	0	0	0	0	0	0	0	0	0	0	0	0	0	0	0	0	0	0	0	0	0
Zm00001d008104	0	0	0	0	0	0	0	0	0	0	0	0	0	0	0	0	0	0	0	0	0	0	0	0	0	0	0	0	0	0	0	0	0	0	0	0	0	0	0	0	0	0	0	0	0	0	0	0	0	0	0	0	0	0	0	0	0	0	0
Zm00001d008105	0	0	0	0	0	0	0	0	0	0	0	0	0	0	0	0	0	0	0	0	0	0	0	0	0	0	0	0	0	0	0	0	0	0	0	0	0	0	0	0	0	0	0	0	0	0	0	0	0	0	0	0	0	0	0	0	0	0	0
Zm00001d008106	0	0	0	0	0	0	0	0	0	0	0	0	0	0	0	0	0	0	0	0	0	0	0	0	0	0	0	0	0	0	0	0	0	0	0	0	0	0	0	0	0.104261	0	0	0	0	0	0	0	0	0	0	0	0	0	0	0	0	0	0
Zm00001d008107	0	0	0	0	0	0	0	0	0	0	0	0	0	0	0	0	0	0	0	0	0	0	0	0	0	0	0	0	0	0	0	0	0	0	0	0	0	0	0	0	0	0	0	0	0	0	0	0	0	0	0	0	0	0	0	0	0	0	0
Zm00001d008108	0	0	0	0	0	0	0	0	0	0	0	0	0	0	0	0	0	0	0	0	0	0	0	0	0	0	0	0	0	0	0	0	0	0	0	0	0	0	0	0	0	0	0	0	0	0	0	0	0	0	0	0	0	0	0	0	0	0	0
Zm00001d008109	0	0	0	0	0	0	0	0	0	0	0	0	0	0	0	0	0	0	0	0	0	0	0	0	0	0	0	0	0	0	0	0	0	0	0	0	0	0	0	0	0	0	0	0	0	0	0	0	0	0	0	0	0	0	0	0	0	0	0
Zm00001d008110	0	0	0	0	0	0	0	0	0	0	0	0	0	0	0	0	0	0	0.0387643	0	0	0	0	0	0	0	0	0	0	0	0	0	0	0	0	0	0	0	0	0	0	0	0	0	0	0	0	0	0	0	0	0	0	0	0	0	0	0	0
Zm00001d008111	0.285442	0.383474	0.558413	0.358449	0.213123	0.119163	0.517701	0.442434	0.520716	0.169911	0.28993	0.47472	0.915593	0.467527	0.511464	0.221665	0.338107	0.735449	0.310115	0.170643	0.333667	0.462503	0.445627	0.24064	0.339616	0.267909	0.137729	0.776979	0.0647325	0.205987	0.619362	0.165607	0.248997	0.94	0.13406	0.214038	0.539662	0.176507	0.760268	0.201601	0.364914	0.340236	0.385453	0.1659	0.0590267	0.290202	0.151366	0.524483	0.30897	0.140674	0.204317	0.324319	0.171188	0.276949	0.485908	0.438932	0.215717	0.36195	0.362163
Zm00001d008112	0	0	0	0	0	0	0	0	0	0	0	0	0	0	0	0	0	0	0	0	0	0	0	0	0	0	0	0	0	0	0	0	0	0	0	0	0	0	0	0	0	0	0	0	0	0	0	0	0	0	0	0	0	0	0	0	0	0	0
Zm00001d008113	0	0	0	0	0.0532808	0	0	0	0	0	0	0	0	0	0	0	0	0	0	0	0	0	0	0	0	0	0	0	0	0	0	0	0	0	0	0	0	0	0	0	0	0	0	0	0	0	0	0	0	0	0	0	0	0	0	0	0	0	0
Zm00001d008114	0	0	0	0	0	0	0	0	0	0	0	0	0	0	0	0	0	0	0	0	0	0	0	0	0	0	0	0	0	0	0	0	0	0	0	0	0	0	0	0	0	0	0	0	0	0	0	0	0	0	0	0	0	0	0	0	0	0	0
Zm00001d008115	0	0	0	0	0	0	0	0	0	0	0	0	0	0	0	0	0	0	0	0	0	0	0	0	0	0	0	0	0	0	0	0	0	0	0	0	0	0	0	0	0	0	0	0	0	0	0	0	0	0	0	0	0	0	0	0	0	0	0
Zm00001d008116	0	0	0	0	0	0	0	0	0	0	0	0	0	0	0	0	0	0	0	0	0	0	0	0	0	0	0	0	0	0	0	0	0	0	0	0	0	0	0	0	0	0	0	0	0	0	0	0	0	0	0	0	0	0	0	0.0487703	0	0	0
Zm00001d008117	0	0	0	0	0	0	0	0	0	0	0	0	0	0	0	0	0	0	0	0	0	0	0	0	0	0	0	0	0	0	0	0	0	0	0	0	0	0	0	0	0	0	0	0	0	0	0	0	0	0	0	0	0	0	0	0	0	0	0
Zm00001d008118	0.081555	0.0958686	0	0.035845	0.0532808	0	0	0	0	0	0.0724824	0	0	0.0467527	0	0.0443331	0	0	0	0	0.0417083	0.0385419	0	0.192512	0.0566026	0.0446514	0	0.0457047	0	0	0.0563057	0.0828033	0.0995987	0.678889	0	0	0.0599624	0.117671	0.316778	1.15921	0.625567	0.680472	0.165194	0	0	0	0.0504553	0.29138	0.247176	0	0	0.277987	0	0.138474	0.0485908	0	0.0539292	0	0
Zm00001d008119	0	0.0479343	0.0859097	0	0	0	0	0	0.0400551	0.0849554	0	0.0431564	0	0.0467527	0.042622	0	0.112702	0.0490299	0	0.127982	0.125125	0.154168	0.0810231	0	0.0566026	0	0	0	0	0	0.0563057	0.0414017	0.199197	0.104444	0	0	0	0	0.0633557	0.0504002	0.0521306	0	0.440518	0.331801	0.53124	0	0	0	0	0	0.0510792	0.0463312	0.171188	0.138474	0.0971816	0	0.269646	0.103414	0
Zm00001d008120	0	0	0	0	0	0	0	0	0	0.169911	0	0.0863127	0	0	0	0	0.075135	0.0490299	0	0	0	0	0	0	0	0	0	0.0457047	0	0.0514967	0	0.124205	0.149398	0	0	0	0.119925	0	0.0633557	0	0.0521306	0.145815	0	0	0	0	0	0	0	0	0	0.0463312	0	0.0461581	0	0	0.0539292	0	0
Zm00001d008121	0	0	0	0	0	0	0	0	0	0	0	0	0	0	0	0	0	0	0	0	0	0	0	0	0	0	0	0	0	0	0	0	0	0	0	0	0	0	0	0	0	0	0	0	0	0	0	0	0	0	0	0	0	0	0	0	0	0	0
Zm00001d008122	0	0	0	0	0	0	0	0	0	0	0	0	0	0	0	0	0	0	0	0	0	0	0	0	0	0	0	0	0	0	0	0	0	0	0	0	0	0	0	0	0	0	0	0	0	0	0	0	0	0	0	0	0	0	0	0	0	0	0
Zm00001d008123	0	0	0	0	0	0	0	0	0	0	0	0	0	0	0	0	0	0	0	0	0	0	0	0	0	0	0	0	0	0	0	0	0	0	0	0	0	0	0	0	0	0	0	0	0	0	0	0	0	0	0	0	0	0	0	0	0	0	0
Zm00001d008124	0	0	0	0	0	0	0	0	0	0	0	0.0863127	0	0	0	0	0	0	0	0	0	0	0	0	0	0	0	0	0	0	0	0	0	0.0522222	0	0	0	0	0	0	0	0	0	0	0	0	0	0	0	0	0	0	0	0	0	0	0	0	0
Zm00001d008125	0	0	0	0	0	0	0	0	0	0	0	0	0	0	0	0	0	0	0	0	0	0	0	0	0	0.0446514	0	0.0457047	0	0	0	0	0	0	0	0	0	0.235343	0	0	0.104261	0	0	0	0	0	0	0	0	0	0	0	0	0	0	0	0	0	0
Zm00001d008126	0.081555	0	0.0429549	0.035845	0.106562	0	0	0.1021	0	0.0424777	0	0	0.137339	0.0467527	0	0	0.112702	0	0	0.127982	0.0417083	0.0770838	0.121535	0.048128	0.452821	0.0893029	0.0918192	0	0	0.0514967	0.0563057	0	0	0.313333	0	0.0856154	0	0.0588357	0	0.0504002	0.156392	0	0.165194	0	0	0.0414573	0.252277	0	0.0617941	0	0	0.0463312	0.0570626	0.0923163	0	0	0	0.155121	0
Zm00001d008127	0	0	0	0	0	0	0	0	0	0	0	0	0	0	0	0	0	0	0	0	0	0	0	0	0	0	0	0	0	0	0	0	0	0	0	0	0	0	0	0	0	0	0	0	0	0	0	0	0	0	0	0	0	0	0	0	0	0	0
Zm00001d008128	0	0	0	0	0	0	0	0	0	0.169911	0	0	0	0	0	0	0	0	0	0	0	0	0	0	0	0	0	0	0	0	0	0	0	0	0	0	0	0	0	0	0	0	0	0	0	0	0.0504553	0	0	0	0	0	0	0	0	0	0	0	0
Zm00001d008129	0	0	0	0	0	0	0	0	0	0	0	0	0	0	0	0	0	0	0	0	0	0	0	0	0	0	0	0	0	0	0	0	0	0	0	0	0	0	0	0	0	0	0	0	0	0	0	0	0	0	0	0	0	0	0	0	0	0	0
Zm00001d008130	0	0	0	0	0	0	0	0	0	0	0	0	0	0	0	0	0	0	0	0	0	0	0	0	0	0	0	0	0	0	0	0	0	0	0	0	0	0	0	0	0	0	0	0	0	0	0	0	0	0	0	0	0	0	0	0	0	0	0
Zm00001d008131	0	0	0	0	0	0	0	0	0	0	0	0	0	0	0	0	0	0	0	0	0	0	0	0	0	0	0	0	0	0	0	0	0	0	0	0	0	0	0	0	0	0	0	0	0	0	0	0	0	0	0	0	0	0	0	0	0	0	0
Zm00001d008132	0	0	0	0	0	0	0	0	0	0	0	0	0	0	0	0	0	0	0	0	0	0	0	0	0	0	0	0	0	0	0	0	0	0	0	0	0	0	0	0	0	0	0	0	0	0	0	0	0	0	0	0	0	0	0	0	0	0	0
Zm00001d008133	11.2954	11.2166	13.0153	10.2875	9.9635	10.248	12.0624	10.4482	11.3356	16.0566	10.6549	10.7028	10.2089	13.9791	10.8686	9.26562	14.1629	12.7968	9.96243	9.85465	8.84216	9.13443	10.7356	14.8234	13.3582	10.8503	8.49328	8.821	11.3282	8.70294	13.5134	16.8091	9.91007	10.9667	11.4845	10.5307	8.15489	11.0611	13.178	13.3057	12.355	13.415	22.8519	23.0602	25.3224	20.3556	17.2053	16.9	24.594	15.6148	14.0979	20.3858	15.2928	15.8784	6.89989	9.60774	11.4869	7.13558	6.41545
Zm00001d008134	0	0	0	0	0	0	0	0	0	0	0	0	0	0	0	0	0	0	0	0	0	0	0	0	0	0	0	0	0	0	0	0	0	0	0	0	0	0	0	0	0	0	0	0	0	0	0	0	0	0	0	0	0	0	0	0	0	0	0
Zm00001d008135	0	0	0	0	0	0	0	0	0	0	0	0	0	0	0	0	0	0	0	0	0	0	0	0	0	0	0	0	0	0	0	0	0	0	0	0	0	0	0	0	0	0	0	0	0	0	0	0	0	0	0	0	0	0	0	0	0	0	0
Zm00001d008136	0	0.0958686	0	0	0	0	0.0517701	0	0.120165	0.169911	0	0	0.0457796	0.0467527	0	0	0.075135	0	0.0387643	0	0.0834166	0.0385419	0	0.048128	0.0566026	0	0	0	0	0.0514967	0	0	0.0497993	0	0.0446866	0	0.119925	0.0588357	0.0633557	0	0	0	0	0	0	0	0	0	0	0	0	0	0	0.138474	0.0971816	0.0487703	0	0	0.0517375
Zm00001d008137	0	0	0	0	0	0	0	0	0	0	0	0	0	0	0	0	0	0	0	0	0	0	0	0	0	0.0446514	0	0	0	0	0	0	0	0	0	0	0	0	0	0	0	0	0	0	0	0.0829147	0	0	0	0	0	0	0	0	0	0	0	0	0
Zm00001d008138	0	0	0	0	0	0	0	0	0	0	0	0	0	0	0	0	0	0	0	0	0	0	0	0	0	0	0	0	0	0	0	0	0	0	0	0	0	0	0	0	0	0	0	0	0	0	0	0	0	0	0	0	0	0	0	0	0	0	0
Zm00001d008139	0	0	0	0	0	0	0	0	0	0	0	0	0	0	0	0	0	0	0	0	0	0	0	0	0	0	0	0	0	0	0	0	0	0	0	0	0	0	0	0	0	0	0	0	0	0	0	0	0	0	0	0	0	0	0	0	0	0	0
Zm00001d008140	0	0	0	0	0	0	0	0	0	0	0	0	0	0	0	0	0	0.0490299	0	0	0	0	0	0	0	0	0	0	0	0	0	0	0	0	0.0446866	0	0	0	0	0	0	0	0	0	0	0	0	0	0	0	0	0	0	0	0	0.0487703	0	0	0
Zm00001d008141	0	0	0	0	0	0.0397211	0	0	0	0	0	0	0	0	0	0	0	0	0	0	0	0	0	0	0	0	0	0	0	0	0	0	0	0	0	0	0	0	0	0	0	0	0	0	0	0	0	0	0	0	0	0	0	0	0	0	0	0	0
Zm00001d008142	0.65244	1.05455	1.15978	1.25457	0.799211	0.913585	0.828321	1.2252	0.720992	0.467255	0.28993	1.25154	0.778254	1.07531	0.21311	0.57633	0.676215	0.735449	0.775286	1.40781	1.75175	1.73439	0.891254	1.39571	1.30186	1.38419	1.05592	0.776979	1.22992	1.02993	0.957196	1.65607	1.59358	3.44667	1.6534	2.35442	1.55902	1.29438	2.72429	2.31841	2.39801	2.09002	1.15636	1.8249	0.944427	1.28518	1.51366	2.44759	1.54485	0.914378	1.58346	1.66793	0.627689	1.61553	0.437317	0.585243	0.377504	0.620486	0.8278
Zm00001d008143	0	0	0	0	0	0	0	0	0	0	0	0	0	0	0	0	0	0	0	0	0	0	0	0	0	0	0	0	0	0	0	0	0	0	0	0	0	0	0	0	0	0	0	0	0	0	0	0	0	0	0	0	0	0	0	0	0	0	0
Zm00001d008144	0	0	0	0	0	0	0	0	0	0	0	0	0	0	0	0	0	0	0	0	0	0	0	0	0	0	0	0	0	0	0	0	0	0	0	0	0	0	0	0	0	0	0	0	0	0	0	0	0	0	0	0	0	0	0	0	0	0	0
Zm00001d008145	0.0407775	0	0	0	0	0	0	0	0	0	0	0	0	0	0	0	0	0	0	0	0	0	0	0	0	0	0	0	0	0	0	0	0.0497993	0	0	0	0	0	0	0	0	0	0	0	0	0	0	0	0	0.0703368	0	0	0	0	0	0	0	0	0
Zm00001d008146	1.14177	1.77357	2.10479	1.97147	2.07795	2.54215	2.9509	0.578568	0	0	0	1.25154	2.28898	0.888301	1.15079	2.12799	2.06621	0.784478	1.86069	3.37021	4.21254	3.5844	3.11939	3.56147	2.32071	2.63443	5.00415	4.20483	4.66074	4.6862	1.74548	2.81531	1.34458	2.24556	1.92152	2.91092	1.9188	2.29459	2.91436	2.72161	3.28423	3.93701	7.43374	4.53461	3.65965	5.6382	2.47231	3.20517	2.84253	2.74313	5.87411	3.93816	5.6492	4.20039	0	0	0	0	1.70734
Zm00001d008147	0.366997	0.287606	0.128865	0.430139	0.319685	0.119163	0.25885	0.170167	0	0.0424777	0.144965	0.215782	0.0915593	0.233763	0.0852439	0	0	0.0490299	0	0.127982	0.125125	0.0770838	0.0810231	0.0962559	0.169808	0.0446514	0.0459096	0.137114	0.0647325	0.0514967	0.0563057	0	0.0497993	0	0.0446866	0.214038	0.0599624	0.470685	0.316778	0.0504002	0.104261	0.0486051	0.0550647	0.331801	0.35416	0.248744	0.504553	0.466207	0.30897	0.0703368	0.153238	0.0463312	0.342376	0.323107	0	0	0.161788	0	0.0517375
Zm00001d008148	0.081555	0	0	0	0.0532808	0	0	0	0	0	0	0	0	0	0	0	0	0	0.0387643	0	0	0	0	0	0	0.0893029	0	0	0	0	0	0	0	0	0	0	0	0.0588357	0	0	0	0	0	0	0.0590267	0.124372	0	0	0	0.0703368	0	0.0926625	0	0.0461581	0	0	0	0	0
Zm00001d008149	0	0	0	0	0	0	0	0	0	0	0	0	0	0	0	0	0	0	0	0	0	0	0	0	0	0	0	0	0	0	0	0	0	0	0	0	0	0	0	0	0	0	0	0	0	0	0	0	0	0	0	0	0	0	0	0	0	0	0
Zm00001d008150	0.081555	0	0	0.035845	0.0532808	0.0397211	0.20708	0	0	0	0.0724824	0.0431564	0	0.0467527	0	0	0.075135	0.0980598	0.0387643	0.0426609	0	0	0.0405116	0.048128	0	0	0.0918192	0	0.0647325	0.0514967	0	0	0.0995987	0	0.178746	0.171231	0	0	0.190067	0	0.0521306	0.0486051	0	0	0	0.124372	0.0504553	0	0.0617941	0	0	0	0	0	0	0.0487703	0.0539292	0.103414	0
Zm00001d008151	0	0	0	0	0	0	0	0	0	0	0	0	0	0	0	0	0	0	0	0	0	0	0	0	0	0	0	0	0	0	0	0	0	0	0	0.0856154	0	0	0	0	0	0	0	0	0	0	0	0	0	0	0	0	0	0	0	0	0	0	0
Zm00001d008152	0.407775	0.33554	0.773188	0.250915	0.532808	0.436932	0.362391	0.646635	0.881212	0.637165	0.144965	0.431564	0.549355	0.514279	0.511464	1.064	0.338107	0.637389	0.697758	0.682574	0.625625	0.655212	0.607673	0.192512	0.679232	0.535817	0.459096	0.731275	0.582593	0.360477	0.450445	0.331213	0.647392	0.261111	0.804358	0.513692	0.599624	0.764864	0.380134	0.453602	0.312784	0.777682	0.385453	0.1659	0.472214	0.248744	0.555009	0.233104	0.247176	0.773704	0.66403	0.416981	0.570626	0.461581	0.680271	0.195081	0.323575	0.672193	0.465638
Zm00001d008153	0.244665	0.0479343	0.257729	0.179225	0.213123	0.119163	0.10354	0.170167	0.120165	0.169911	0.0724824	0.258938	0.549355	0.0467527	0.127866	0.221665	0.375675	0.588359	0.27135	0.213304	0.0834166	0.0770838	0.0405116	0.577536	1.01885	0.357211	0.275458	0.59416	0.582593	0.15449	0.112611	0	0.0995987	0.313333	0.312806	0.513692	0.539662	0.294178	0.380134	0.1008	0.208522	0.388841	0.715841	0.221201	0.17708	0.373116	0.302732	0.641035	0.247176	0.21101	0.66403	0.231656	0.285313	0.184633	0.340135	0	0	0.155121	0.103475
Zm00001d008154	0	0	0.257729	0	0	0.119163	0	0	0	0	0	0	0	0.0467527	0	0	0	0	0	0	0	0	0	0	0	0	0	0	0	0	0.0563057	0	0	0	0	0.0856154	0	0	0	0.0504002	0	0	0.0550647	0.0553001	0.118053	0.0829147	0	0	0	0	0.0510792	0	0	0	0	0	0	0	0.20695
Zm00001d008155	0	0	0	0	0	0	0	0	0	0	0	0	0	0	0	0	0	0	0	0	0	0	0	0	0	0	0	0	0	0	0	0	0	0	0	0	0	0	0	0	0	0	0	0	0	0	0	0	0	0	0	0	0	0	0	0	0	0	0
Zm00001d008156	0	0	0	0.035845	0.0532808	0	0	0	0	0	0	0	0	0	0	0	0	0	0	0	0.125125	0	0	0	0	0	0	0	0	0	0	0	0	0	0.13406	0.0856154	0	0	0	0	0	0.0486051	0	0.0553001	0	0	0	0	0	0	0	0	0	0	0	0	0	0.103414	0
Zm00001d008157	0	0	0	0	0	0.0794422	0	0	0	0	0	0	0	0	0	0	0	0	0	0	0	0	0	0	0	0	0	0	0	0	0	0	0	0	0	0	0	0	0	0	0	0	0	0	0	0	0	0	0	0	0	0	0	0	0.194363	0.146311	0.107858	0.258536	0
Zm00001d008158	0	0	0	0	0	0	0	0	0	0	0.0724824	0	0	0	0	0	0	0	0	0	0	0	0.202558	0	0	0	0	0	0	0	0	0	0	0	0	0	0	0	0	0	0	0	0	0	0	0	0	0	0	0	0	0	0	0	0	0	0	0	0
Zm00001d008159	0	0	0	0	0	0	0	0	0	0	0	0	0	0	0	0	0	0	0	0	0	0	0	0	0	0	0	0	0	0	0	0	0	0	0	0	0	0	0	0	0	0	0	0	0	0	0	0	0	0	0	0	0	0	0	0	0	0	0
Zm00001d008160	0	0	0	0	0	0	0	0	0	0	0	0	0	0	0	0	0	0	0	0	0	0	0	0	0	0	0	0	0	0	0	0	0	0	0	0	0	0	0	0	0	0	0	0	0	0	0	0	0	0	0	0	0	0	0	0	0	0	0
Zm00001d008161	0	0	0	0	0	0	0	0	0	0	0	0	0	0	0	0	0	0	0	0	0	0	0	0	0	0	0	0	0	0	0	0	0	0	0	0	0	0	0	0	0	0	0	0	0	0	0	0	0	0	0	0	0	0	0	0	0	0	0
Zm00001d008162	1.9981	0.623146	2.31956	1.4338	1.3853	1.5094	1.91549	1.7357	1.84253	2.59114	1.01475	1.381	1.60229	1.96361	1.61963	1.77332	2.25405	1.9612	2.1708	1.32249	1.5015	1.11772	2.02558	1.87699	0.792437	1.83071	1.56093	2.37664	2.20091	1.75089	1.74548	1.78027	1.59358	1.72333	1.69809	1.41265	1.25921	1.23555	2.15409	2.57041	1.98096	1.9442	0.825971	1.76961	3.12841	1.20226	1.76594	1.39862	1.85382	1.54741	2.29857	2.82621	1.65482	2.40022	1.45772	1.95081	2.64253	2.27511	1.91429
Zm00001d008163	0	0	0	0	0	0	0	0	0	0	0	0	0	0	0	0	0	0	0	0	0	0	0	0	0	0	0	0	0	0	0	0	0	0	0	0	0	0	0	0	0	0	0	0	0	0	0	0	0	0	0	0	0	0	0	0	0	0	0
Zm00001d008164	0	0	0	0	0	0	0	0	0	0	0	0	0	0	0	0	0	0	0	0	0	0	0	0	0	0	0	0	0	0	0	0	0	0	0	0	0	0	0	0	0	0	0	0	0	0	0	0	0	0	0	0	0	0	0	0	0	0	0
Zm00001d008165	0	0	0	0	0	0	0	0	0	0	0	0	0	0	0	0	0	0	0	0	0	0	0	0	0	0	0	0	0	0	0	0	0	0	0	0	0	0	0	0	0	0	0	0	0	0	0	0	0	0	0	0	0	0	0	0	0	0	0
Zm00001d008166	0	0	0	0	0	0	0	0	0	0	0	0	0	0	0	0	0	0	0	0	0	0	0	0	0	0	0	0	0	0	0	0	0	0	0	0	0	0	0	0	0	0	0	0	0	0	0	0	0	0	0	0	0	0	0	0.0487703	0	0	0
Zm00001d008167	0	0	0	0	0	0	0	0	0	0	0	0	0	0	0	0	0	0	0	0	0	0	0	0	0	0	0	0	0	0	0	0	0	0	0	0	0	0	0	0	0	0	0	0	0	0	0	0	0	0	0	0	0	0	0	0	0	0	0
Zm00001d008171	23.0801	25.7407	26.5891	25.1632	22.964	26.0173	22.4165	20.1137	19.9074	21.4088	20.3676	24.2539	21.6538	23.0491	20.7143	18.0436	20.061	18.9255	22.2895	19.5387	20.3119	20.6585	17.2984	22.8608	22.1882	24.6476	26.0767	19.0588	21.4265	21.1651	26.2948	24.9238	19.3222	24.7011	23.6392	23.6727	21.9462	23.8285	23.5683	22.0753	24.3971	20.7544	27.8627	22.286	24.319	25.4963	23.0581	19.2893	21.319	26.4466	22.7813	24.3702	25.507	20.1249	22.9834	21.0688	25.1849	23.4233	22.4541
Zm00001d008172	0	0	0	0	0	0	0	0	0	0	0	0	0	0	0	0	0	0	0	0	0	0	0	0	0	0	0	0	0	0	0	0	0	0	0	0	0	0	0	0	0	0	0	0	0	0	0	0	0	0	0	0	0	0	0	0	0	0	0
Zm00001d008173	0	0.383474	0.515458	0.14338	0.106562	0.278048	0.569471	0.374367	0.440606	0.637165	0	0.258938	0.732474	0.420774	0.127866	5.4973	2.66729	1.91217	3.13991	2.13304	1.58492	1.69584	0.52665	0.577536	1.35846	2.09862	2.11184	1.50825	5.76119	3.86225	0.0563057	0	0	0.104444	0.0893731	0.684923	0.119925	0.235343	0.44349	0.554402	0.260653	0.680472	0.495582	0.331801	0.35416	1.07789	1.46321	1.16552	0.370764	0.633031	1.73669	1.57526	1.59775	1.1078	0.388726	0.829094	0.64715	1.60292	0.258688
Zm00001d008174	0	0	0	0	0	0	0	0	0	0	0	0	0	0	0	0	0	0	0	0	0	0	0	0	0	0	0	0	0	0	0	0	0	0	0	0	0	0	0	0	0	0	0	0	0	0	0	0	0	0	0	0	0	0	0	0	0	0	0
Zm00001d008175	0	0	0	0	0	0	0	0	0	0	0	0	0	0	0	0	0	0	0	0	0	0	0	0	0	0	0	0	0	0	0	0	0	0	0	0	0	0	0	0	0	0	0	0	0	0	0	0	0	0	0	0	0	0	0	0	0	0	0
Zm00001d008176	83.4715	97.5942	92.4389	99.7207	64.3099	58.3106	58.3967	62.4173	67.2124	77.6067	61.4651	103.877	113.35	100.892	108.345	68.273	77.2388	60.748	68.0701	70.1771	81.4146	74.2703	77.6201	87.3523	104.545	94.2145	71.7567	84.965	83.8286	67.9241	77.6455	85.9499	123.552	83.7645	70.4707	102.995	110.031	110.552	63.1022	71.8203	72.253	75.6296	76.9805	85.8811	87.8317	87.2677	101.869	110.491	87.7476	97.4164	63.2361	59.7673	62.0841	79.115	62.8765	53.7448	49.8306	47.312	46.9777
Zm00001d008177	6.76906	7.23808	8.41915	8.1368	1.91811	3.33657	2.01903	1.36134	0	0	0	4.22933	3.11301	5.37656	3.96384	0	0	0	0	4.94866	6.25625	7.28442	6.19827	7.84486	4.75462	6.83167	3.16776	3.19933	3.30136	4.32572	4.11031	4.09877	3.28676	3.81222	6.34549	5.13692	4.37726	4.1185	2.34416	2.21761	1.61605	2.28444	7.59893	7.63142	7.43736	4.97488	7.16466	5.94414	6.48838	7.38536	3.57555	2.82621	2.45369	2.81565	0	0	0	0	3.00078
Zm00001d008178	61.0031	41.8946	57.9461	56.5633	178.437	139.739	121.038	217.78	272.535	220.926	265.576	122.866	158.947	152.414	147.898	243.876	259.479	228.872	295.539	72.8647	80.6639	85.5245	84.021	72.0476	85.6398	113.281	136.627	156.767	154.517	134.561	49.3801	64.7108	93.2244	67.1056	36.0621	59.8023	55.3453	49.8338	120.756	135.677	147.947	130.019	41.0232	62.8763	72.898	75.5353	84.0081	88.2297	57.0359	45.7189	123.663	120.925	118.862	145.029	145.432	164.453	151.918	167.79	89.2472
Zm00001d008179	0.448552	0.383474	0.429549	0.358449	0	0.119163	0.10354	0.0680668	0	0	0	0.0863127	0.274678	0.0935053	0.298354	0	0	0	0	0.682574	0.458792	0.308335	0.324092	0.625664	0.113205	0.669771	0.0459096	0.502751	0.25893	0.102993	0.168917	0.124205	0.149398	0.208889	0	0.342462	0.299812	0.176507	0.126711	0.252001	0.208522	0.145815	0.275324	0.1106	0.590267	0.331659	0.555009	0.407931	0.432559	0.351684	0.153238	0.138994	0.342376	0.415423	0	0	0	0	0.0517375
Zm00001d008181	126.369	94.0471	137.456	94.7382	81.786	86.5523	102.401	92.8431	90.8449	121.699	83.2098	92.1389	101.31	125.063	97.1355	68.7606	96.323	97.0792	91.8327	67.6174	67.4424	85.8714	90.0977	96.1597	85.3002	79.6135	82.0864	94.7001	71.5294	65.2463	67.7357	91.2079	101.491	61.0478	91.4287	90.7523	82.928	102.668	74.0628	66.9819	111.872	105.133	90.9118	109.439	127.911	104.68	134.262	138.988	109.808	117.884	81.829	104.709	81.086	86.2234	69.4848	82.2267	107.858	95.348	67.8279
Zm00001d008182	0	0	0	0	0	0	0	0	0	0	0	0	0	0	0	0	0	0	0	0	0	0	0	0	0	0	0	0	0	0	0	0	0	0	0	0	0	0	0	0	0	0	0	0	0	0	0	0	0	0	0	0	0	0	0	0	0	0	0
Zm00001d008184	0	0	0	0	0	0	0	0	0	0	0	0	0	0	0	0	0	0	0	0	0	0	0	0	0	0	0	0	0	0	0	0	0	0	0	0	0	0	0	0	0	0	0	0	0	0	0	0	0	0	0	0	0	0	0	0	0	0	0.0517375
Zm00001d008185	0	0	0.0859097	0.179225	0	0.0794422	0.10354	0	0.0400551	0.0424777	0	0.0431564	0	0	0	0	0	0	0.0387643	0	0	0.115626	0.202558	0	0.0566026	0.0893029	0.0459096	0.274228	0	0.0514967	0	0.0828033	0.0497993	0	0	0.0428077	0	0.0588357	0	0	0.0521306	0	0.110129	0	0	0	0.151366	0	0	0.140674	0	0.0463312	0	0	0	0.0487703	0.0539292	0	0.103475
Zm00001d008186	0	0	0	0	0	0	0	0	0	0	0	0	0	0	0	0	0	0	0	0	0	0	0	0	0	0	0	0	0	0	0	0	0	0	0	0	0	0	0	0	0	0	0	0	0	0	0	0	0	0	0	0	0	0	0	0	0	0	0
Zm00001d008187	3.42531	3.25953	1.84706	2.18654	2.29107	2.58187	1.60487	1.49747	2.60358	2.54866	1.37717	3.92723	2.28898	2.15062	2.42945	1.99499	2.10378	2.01023	2.55844	2.81562	1.58492	1.61876	1.86353	2.74329	2.71693	3.39351	2.43321	1.55396	1.87724	2.31735	1.63286	1.28345	2.34057	2.14111	3.21743	2.61127	2.21861	3.88315	2.34416	2.82241	3.07571	1.99281	5.39634	4.75581	3.3055	3.6897	3.58233	3.67138	3.89303	5.41593	2.80936	2.77988	1.59775	2.67717	3.40136	1.95081	2.37289	1.75804	2.32819
Zm00001d008188	0	0	0	0	0.213123	0.119163	0.20708	0	0.0400551	0	0.144965	0	0	0	0	0.221665	0.488377	0.343209	0.0387643	0.0853217	0.333667	0.0385419	0.364604	0.048128	0.113205	0.0446514	0.275458	0.319933	0.25893	0.30898	0	0	0	0	0	0	0	0	0.126711	0.0504002	0.156392	0.145815	0	0	0	0.248744	0	0	0	0.0703368	0.153238	0.0926625	0	0.369265	0.194363	0.243851	0.808938	0.672193	0
Zm00001d008189	284.586	300.74	308.888	293.534	337.587	318.245	317.04	392.405	413.849	354.434	373.067	380.812	371.822	315.019	378.27	404.318	387.133	359.781	376.905	239.541	267.892	259.503	278.76	296.276	274.976	314.167	304.059	337.438	306.767	319.382	285.245	264.143	288.687	261.581	310.259	324.825	328.774	317.007	321.087	314.044	283.434	303.636	336.5	362.493	384.087	325.689	328.616	328.56	316.139	365.329	305.147	291.794	309.451	328.646	329.154	361.729	330.478	310.501	281.349
Zm00001d008190	0	0	0.0429549	0	0.106562	0.198605	0.15531	0.136134	0.480661	0.212388	0.0724824	0.302095	0.320457	0.140258	0.042622	0.354665	0.187837	0.19612	0.116293	0	0.166833	0.0385419	0.0810231	0	0	0	0.0918192	0	0.323663	0.205987	0	0.289812	0	0.104444	0	0	0	0.117671	0.380134	0.352801	0.0521306	0.0486051	0.770906	0.442401	0.118053	0.165829	0	0.0582759	0	0	0.459713	0.509644	0.285313	0.184633	0.145772	0.195081	0.161788	0.36195	0
Zm00001d008191	0	0	0	0	0	0	0	0	0	0	0	0	0	0	0	0	0.0375675	0	0	0	0	0.0770838	0.0405116	0	0	0	0	0	0	0	0	0	0	0	0	0.0428077	0	0	0	0	0.0521306	0	0	0	0	0	0	0	0	0	0	0	0.0570626	0.0461581	0.0485908	0	0	0	0
Zm00001d008192	0	0	0	0	0	0	0	0	0	0	0	0	0	0	0	0	0	0	0	0	0	0	0	0	0	0	0	0	0	0	0	0	0	0	0	0	0	0	0	0	0	0	0	0	0	0	0	0	0	0	0	0.0926625	0	0	0	0	0	0	0
Zm00001d008193	0.122332	0.0479343	0.257729	0.035845	0.106562	0.238327	0.25885	0.0680668	0.200275	0.169911	0.0724824	0	0.274678	0.0467527	0.21311	0.0886662	0.15027	0.19612	0.0775286	0.127982	0.458792	0.154168	0.0405116	0.0962559	0.169808	0.0446514	0.0918192	0.228523	0.388395	0.15449	0	0.0414017	0.0497993	0	0.0893731	0.0856154	0	0	0.0633557	0.0504002	0.312784	0	1.65194	3.31801	4.427	0.953519	0.75683	0.466207	1.48306	0.914378	0.817268	0.185325	0.570626	0.276949	0.145772	0.634013	0.107858	0.258536	0.20695
Zm00001d008194	0	0	0	0	0	0	0	0	0	0	0	0	0	0	0	0	0	0	0	0	0	0	0	0	0	0	0	0	0	0	0	0	0	0	0	0	0	0	0	0	0	0	0	0	0	0	0	0	0	0	0	0	0	0	0	0	0	0	0
Zm00001d008195	0	0	0	0	0	0	0	0	0	0	0	0	0	0	0	0	0	0	0	0	0	0	0	0	0	0	0	0	0	0	0	0	0	0	0	0	0	0	0	0	0	0	0	0	0	0	0	0	0	0	0	0	0	0	0	0	0	0	0
Zm00001d008196	1.01944	0.527277	1.07387	1.00366	1.27874	1.23135	0.880091	1.3273	0.961322	1.18938	0.144965	0.776815	1.28183	0.935053	1.19341	0.842329	0.60108	0.539329	0.503936	1.83442	0.959291	1.31042	1.17484	0.48128	1.01885	1.11629	0.918192	1.0055	0.647325	0.61796	0.39414	0.372615	1.14539	0.208889	0.268119	0.5565	1.73891	1.05904	0.633557	0.705603	0.990482	1.16652	1.10129	0.940102	0.590267	0.497488	1.21093	1.34035	0.988705	0.844041	0.306476	0.602306	0.913002	0.323107	1.50631	0.634013	1.07858	1.65463	0.517375
Zm00001d008198	4.36319	4.40996	4.63912	5.98611	5.48792	4.3296	5.12524	5.10501	4.32595	5.39466	4.63888	3.49567	3.20457	4.95578	4.43269	6.0293	6.16107	6.03068	5.93094	3.19956	3.96229	5.16462	3.5245	2.64704	4.75462	4.28654	3.76459	5.07322	4.59601	4.48021	5.23643	2.5255	5.47793	3.86444	4.24522	2.86812	4.49718	3.53014	4.30818	6.30003	4.74389	3.98562	3.7444	4.03691	3.3055	3.31659	5.14644	4.8369	5.06712	3.51684	3.62663	4.03082	4.62207	4.29271	4.08163	4.9258	4.7997	3.56779	4.9668
Zm00001d008199	0.0407775	0.0479343	0.0859097	0.0716899	0.106562	0.397211	0.414161	0.476468	1.1616	0.509732	0.797307	0.431564	0.228898	0.70129	0.298354	0.531997	0.563512	0.588359	0.814051	0	0	0	0.0405116	0.288768	0	0.0446514	0.229548	0.0457047	0.194197	0.360477	0.168917	0.0414017	0	0	0.13406	0.0428077	0.0599624	0	0.696912	0.252001	0.208522	0.19442	0.110129	0.1659	0	0	0.0504553	0.0582759	0.0617941	0.140674	0.510792	0.37065	0.114125	0.73853	0.534499	0.536473	0.323575	0.465364	0.362163
Zm00001d008200	114.422	123.527	128.006	131.981	58.9818	67.5259	69.1648	26.8864	26.1159	36.2759	26.9635	96.2387	90.0943	88.0353	92.7028	27.2205	32.9843	22.0635	29.6547	116.208	99.808	101.635	102.656	103.716	128.828	99.4387	62.8962	71.345	91.8554	60.5086	107.375	106.609	133.363	95.3578	106.712	134.973	131.498	127.673	69.3744	71.1651	67.1964	72.373	167.066	133.329	112.387	135.773	118.066	147.147	119.263	128.787	58.4347	63.2885	56.3779	75.2377	17.0068	17.3134	21.7335	16.2877	46.4603
Zm00001d008201	2.44665	1.48596	2.57729	1.72056	4.63543	4.44876	6.26418	6.33021	5.76793	6.54156	5.07377	4.27248	4.9442	4.48826	4.17695	5.23131	5.52242	5.2462	5.07812	1.70643	1.79346	1.23334	1.70148	0.770048	1.01885	2.05397	4.36141	2.33094	3.23663	3.75926	2.42114	1.82167	1.69318	1.51445	1.96621	2.18319	1.79887	2.29459	5.25852	3.72962	4.37897	3.25654	1.10129	1.7143	1.65275	1.69975	1.61457	1.63173	1.29768	1.61774	4.59713	5.14277	3.8232	3.23107	6.65694	5.26719	8.57474	7.80778	6.46719
Zm00001d008203	48.8107	50.331	48.8826	50.0037	69.9044	65.2618	60.8299	81.476	81.0715	61.5077	90.8205	62.5336	62.2603	56.5707	63.4215	79.3563	79.7558	79.5265	77.8	63.394	67.1504	64.5191	62.9955	55.9728	56.4328	62.8246	68.2676	73.6302	83.7639	79.2019	53.5467	48.9368	46.413	48.88	41.7373	47.4737	42.9931	43.3619	59.491	73.3827	66.5708	65.4225	49.0076	49.2171	47.6345	47.8003	46.5198	44.348	48.9409	42.8351	63.5426	62.3155	70.0158	70.345	72.8376	80.6172	67.6811	71.2007	67.414
Zm00001d008205	10.0313	10.3538	11.1253	13.0117	14.0661	12.8696	13.7708	21.5772	21.3894	20.3043	17.1059	26.498	20.9671	20.3374	16.9209	15.8712	20.2489	20.8377	19.731	11.6037	14.6813	18.8085	11.3432	12.5614	18.0562	12.5471	16.0224	17.8248	15.6653	14.4191	7.54496	9.64659	12.0016	8.04222	9.33949	9.50331	10.6134	10.5904	17.0427	20.3617	18.35	14.2413	7.81919	7.74202	7.20126	9.49373	14.2284	12.3545	9.82526	13.153	10.982	16.6329	10.8419	11.5395	14.4315	13.6557	17.2034	15.0468	17.6425
Zm00001d008206	0	0	0.0429549	0.035845	0	0	0	0.0340334	0.16022	0.0424777	0	0.0431564	0.0915593	0	0	0	0	0	0.0775286	0	0	0	0.0405116	0	0	0	0	0.0457047	0	0	0	0	0	0	0	0	0	0	0	0	0	0	0.0550647	0.1659	0	0.124372	0	0	0.0617941	0.0703368	0	0	0	0	0	0	0	0	0
Zm00001d008208	0	0.143803	0.171819	0.465984	0.0532808	0.238327	0.20708	0.1021	0.0801102	0.339821	0.942272	0.431564	0.503576	0.187011	0.383598	0.265999	0.375675	0.441269	0.232586	0.51193	0.875875	1.11772	0.283581	0.48128	0.566026	0.580469	0.459096	0.319933	0.453128	0.257483	0.563057	0.24841	0	0.208889	0.268119	0.385269	0.299812	0.41185	0.316778	0	0.260653	0.0972102	0.605712	0.442401	0.472214	0.207287	0.555009	0.699311	0.370764	0.422021	0.153238	0.787631	0.171188	0.276949	0.0485908	0.0975405	0.269646	0.206828	0.155213
Zm00001d008209	0.203887	0.623146	1.03092	0.28676	2.18451	1.39024	1.29425	3.19914	3.84529	4.7575	3.98653	1.29469	1.73963	1.35583	1.3639	4.65498	3.94459	5.44232	4.8843	5.97252	5.33866	6.82192	4.82088	2.35827	4.1886	4.15258	4.26959	5.94161	4.53128	5.35565	4.56076	3.64335	4.08355	3.81222	1.07248	0.898962	1.9188	1.70623	5.25852	5.99763	6.3078	6.41587	2.8083	3.09681	2.30204	2.44598	1.00911	2.56414	2.59535	0.914378	5.31224	3.89182	5.07857	4.47734	5.10203	5.9012	5.66257	4.13657	2.0695
Zm00001d008210	0.611662	0.575212	0.902052	0.537674	0.426246	0.595816	0.517701	0.272267	0.520716	0.169911	0.0724824	0.561033	0.320457	0.374021	0.255732	0.531997	0.30054	0.392239	0.348879	2.13304	2.002	2.1198	1.21535	0.673792	1.24526	0.893029	0.826373	0.365637	1.48885	1.08143	0.675668	0.289812	0.647392	0.522222	0.268119	0.684923	0.599624	0.882535	0.44349	0.554402	0.625567	0.243026	0.605712	1.106	0.17708	1.20226	1.56411	1.10724	0.865117	0.633031	0.970506	1.20461	1.25538	0.461581	0.340135	0.829094	0.755009	0.206828	0.569113
Zm00001d008211	15.2916	16.1539	16.7094	15.3775	17.5294	19.8605	19.7762	17.7314	18.1049	17.1185	17.2508	15.1047	11.7196	13.3245	15.6849	19.1519	16.7175	17.2585	16.3585	18.9841	17.3924	16.4959	15.8805	13.909	11.7167	15.0922	12.9465	15.5853	16.7657	16.4274	16.2723	17.8027	14.89	15.6667	18.8577	13.9125	13.4916	13.8852	17.1694	22.3273	17.7765	17.7409	16.6846	18.3043	14.7567	16.044	10.9993	12.0048	15.2013	15.3334	18.6439	18.1155	18.3171	18.3248	19.8736	20.8737	17.2034	22.8545	17.3321
Zm00001d008212	7.99239	7.95709	9.45007	8.10096	9.37741	8.97697	12.0107	7.72558	8.81212	6.41413	7.90059	8.24287	8.83547	7.99471	7.58671	8.24596	8.18971	9.36471	9.49726	10.4519	8.88387	6.70629	10.0063	8.51865	10.0753	8.79633	8.67691	9.00382	9.38621	9.52689	9.79719	9.06697	7.22091	8.35556	8.66919	8.39031	8.63459	7.17795	8.23624	7.91283	8.39303	10.1099	8.86542	9.29043	9.38524	7.29649	8.82968	8.56656	9.14552	7.94805	7.91728	10.7952	9.52946	9.18547	8.69775	9.21758	8.89832	11.2722	10.8131
Zm00001d008213	0	0	0	0	0	0	0	0	0	0	0	0	0	0	0	0	0	0	0	0	0	0	0	0	0	0	0	0	0	0	0	0	0	0	0	0	0	0	0	0	0	0	0	0	0	0	0	0	0	0	0	0	0	0	0	0	0	0	0
Zm00001d008214	12.6818	15.1472	11.8555	9.5706	10.2832	12.4724	11.1306	8.03188	5.44749	7.56103	8.98782	9.40809	11.2618	9.77131	10.8686	6.60563	7.85161	8.67829	8.37309	10.4946	8.63362	8.63339	7.94027	10.5882	9.79226	9.01959	8.86055	8.22684	8.35049	7.93049	11.0359	8.73575	7.7189	9.4	10.7695	9.93139	11.6327	12.179	8.29959	7.86243	7.87172	9.13776	9.85658	9.78813	9.32622	10.24	9.38469	8.15863	11.8645	11.4649	8.78563	8.47862	8.84471	10.5702	9.96111	9.55897	7.55009	8.73851	13.8139
Zm00001d008215	18.5945	18.982	19.2438	18.4601	18.0622	14.5379	19.4138	19.0927	15.1809	19.1999	18.1206	16.9173	19.6395	20.8984	21.2257	17.9549	18.5959	15.4444	17.8316	16.0405	18.7687	16.9584	15.9616	21.4651	22.0184	17.7713	16.0684	19.0588	17.413	17.5604	19.6507	19.5416	16.633	14.8311	16.5787	19.4347	17.0293	20.8278	15.5221	17.1361	15.1179	17.7895	18.1163	13.7697	14.2254	13.5565	17.8612	16.9	16.0665	16.8808	15.9878	15.4283	16.2629	18.6479	15.7434	16.8745	15.6934	14.7365	16.6077
Zm00001d008216	3.75153	4.40996	3.56525	3.79956	3.25013	3.77351	2.38142	2.92687	3.08424	1.9115	2.39192	3.10726	2.56366	3.08568	3.62287	1.95066	2.70486	2.50053	3.37249	3.41287	4.25425	4.20107	3.88911	4.76467	2.49052	3.52746	3.53504	2.05671	1.55358	3.55327	6.24993	5.42362	4.78074	4.85667	6.56893	2.7825	4.91692	5.1187	4.18147	3.52801	3.28423	4.7633	3.85453	3.76041	2.53815	2.11433	1.86685	3.72966	4.69635	4.71256	4.08634	3.66017	3.88026	3.09259	3.74149	3.609	3.72111	3.15414	5.27723
Zm00001d008218	39.1464	40.4566	39.3896	37.8164	48.006	41.3894	46.7484	46.6258	39.5744	32.8777	45.4465	43.5016	39.462	40.7683	42.4941	49.0767	43.6534	45.99	43.9587	30.6305	36.036	36.0752	37.1491	38.1174	36.7917	32.9974	46.8278	43.0995	38.1922	39.8069	49.9994	38.3379	42.5784	50.0811	43.1225	38.8266	40.4147	46.0095	37.8233	38.3546	41.8609	45.0569	33.4793	33.6778	34.6487	32.4196	36.681	27.9724	41.0931	40.936	46.6354	47.2579	44.2806	40.573	56.1709	55.403	45.1387	47.0018	55.4109
Zm00001d008219	0.244665	0.191737	0.0859097	0.465984	0	0.238327	0.25885	0	0	0	0	0.258938	0.0457796	0.140258	0.042622	0	0.0375675	0	0	0.0853217	0.125125	0.308335	0.486139	0.0962559	0.0566026	0.0893029	0.0918192	0	0.0647325	0.15449	0.112611	0.0414017	0.398395	0.156667	0.491552	0.214038	0.179887	0.0588357	0.126711	0	0.260653	0.0972102	0.385453	0.1106	0.0590267	0.165829	0.0504553	0.29138	0	0.281347	0.102158	0.0926625	0.171188	0.138474	0	0	0	0	0.362163
Zm00001d008221	0	0.0958686	0.0429549	0	0	0.0397211	0.25885	0.0340334	0.120165	0	0	0.0863127	0	0	0.042622	0.0886662	0.075135	0.392239	0.193822	0	0	0	0	0	0	0	0	0.0914093	0	0.0514967	0	0	0.0995987	0	0	0	0	0	0	0.0504002	0	0	0	0	0	0	0.0504553	0	0	0	0	0	0.0570626	0	0.0971816	0.0487703	0.0539292	0.0517071	0.103475
Zm00001d008222	56.2729	56.8021	57.3018	58.6065	36.3375	36.0668	42.7103	21.3049	20.0676	24.1698	18.773	38.8839	34.1974	28.9867	28.0879	15.2063	13.5243	17.8959	16.7849	38.7787	29.7797	26.9408	30.0596	40.0425	32.7163	27.5499	26.2603	22.6238	24.3394	22.813	59.4025	50.8827	42.6282	54.6767	50.8533	50.5131	48.6295	51.8931	32.8816	23.6377	35.7095	29.5033	51.4855	36.2769	25.4995	34.3681	49.5976	27.7393	45.0479	46.6333	25.131	28.2621	24.3087	21.6943	13.9456	13.8507	23.2974	19.959	21.9884
Zm00001d008223	0.122332	0.0479343	0.0429549	0.035845	0.106562	0.0794422	0.20708	0.170167	0.480661	0.297344	0.144965	0.0431564	0.228898	0.233763	0.0852439	0	0.15027	0.0980598	0.116293	0.0426609	0	0	0	0	0.0566026	0	0.0918192	0.0914093	0.194197	0.30898	0.0563057	0	0.0995987	0.104444	0.0446866	0.0428077	0.0599624	0.0588357	0.126711	0.151201	0.0521306	0.0486051	0.110129	0	0	0.0414573	0	0.116552	0	0	0.0510792	0	0.399438	0.323107	0.242954	0.146311	0.0539292	0.155121	0.103475
Zm00001d008224	17.2081	15.5307	20.8761	17.3848	18.9147	19.1853	16.3076	17.1528	18.866	16.6937	18.483	17.5646	18.5865	18.0933	18.7537	22.1222	20.5118	19.0726	21.049	25.1272	23.0647	27.8273	25.6033	18.4811	16.811	22.1471	22.4498	25.686	20.3907	22.0921	24.0425	19.997	33.0668	25.6933	17.5618	18.707	18.3485	17.886	19.767	26.6113	21.5299	21.1918	14.427	18.8574	20.5413	21.3505	18.2648	22.3779	16.7462	13.7157	24.0072	21.1271	21.2273	22.1559	28.6686	26.2872	23.9446	26.3706	21.7298
Zm00001d008225	9.17493	10.21	8.97757	9.49891	11.189	13.5846	10.9753	12.218	12.9378	11.9362	12.9019	10.5302	11.3534	12.3427	12.6161	11.2606	13.374	13.3361	12.0945	10.2813	10.8859	12.9886	12.1129	11.4063	11.6601	12.681	11.8906	14.7626	13.9822	11.5868	11.1485	12.3791	12.898	10.7578	10.6801	10.3166	10.5534	9.64905	10.7071	12.9025	12.9805	11.7624	11.7838	13.3273	14.4615	12.3128	10.7974	9.73208	8.58938	11.6759	12.2079	10.7488	10.6707	10.3856	13.7998	12.534	12.1341	14.478	12.8826
Zm00001d008226	418.377	412.091	444.239	446.377	457.682	487.338	475.508	383.659	342.191	302.399	374.879	370.67	372.646	344.707	400.945	449.05	436.459	419.157	414.662	450.712	473.223	471.984	436.755	406.922	411.388	439.593	468.691	510.43	519.025	470.937	478.429	473.594	534.496	472.507	412.412	429.532	444.562	414.733	493.16	561.005	489.298	538.885	374.936	412.76	445.474	438.37	392.744	416.207	409.757	394.589	476.825	442.741	493.991	478.106	431.875	448.15	401.611	452.489	436.251
Zm00001d008227	0	0	0.0429549	0	0	0	0	0	0	0	0	0	0	0	0	0	0	0	0	0	0	0	0	0	0	0	0	0	0	0	0	0	0	0	0	0	0	0	0	0	0	0	0	0	0	0	0	0	0.0617941	0	0	0	0	0	0	0	0	0	0
Zm00001d008228	29.319	24.2068	34.278	25.3782	55.2522	50.128	42.3479	75.8945	77.2663	90.435	92.9225	47.472	49.8998	47.8747	44.9236	86.8929	89.4858	91.1466	79.9708	57.2935	53.0113	52.9566	47.9252	41.4863	51.848	56.618	60.4629	55.7597	72.2415	71.6319	40.5964	40.0768	29.4314	34.2056	25.1138	30.4363	25.0643	23.5343	61.2649	71.1147	59.5853	55.7015	38.7105	33.9543	35.416	40.7111	30.475	29.5459	27.2512	27.783	52.5605	51.752	54.2666	48.1429	58.6005	63.5964	60.6703	55.9988	36.268
Zm00001d008229	9.86815	7.19015	11.7267	10.0007	7.08634	8.38115	8.02436	7.35121	9.01239	11.1291	9.93009	8.15656	9.47638	12.857	10.1867	7.89129	10.4438	10.8846	10.6989	11.0918	6.21454	9.01881	8.95305	6.73792	7.01873	8.70703	6.88644	7.99831	8.80362	8.44546	5.9684	10.2262	8.21689	6.99778	8.04358	6.33554	6.47594	5.7659	8.67972	8.16484	11.8858	10.5959	6.7179	8.84802	6.72904	7.08921	9.43515	13.4617	10.3814	7.38536	7.04894	8.61761	7.0187	9.13931	6.26821	6.34013	11.9184	10.4448	13.5552
Zm00001d008230	969.893	1050.96	1225.72	1156	1381.52	1436.32	1320.55	1541.68	1674.9	1466.08	1822.86	1449.36	1623.76	1452.56	1439.22	1964	2022.33	1892.41	2061.33	1344.29	1400.94	1250.95	1126.99	1395.47	1463.18	1415.32	1352.36	1478	2075.65	1829.06	1177.52	1119.79	1174.87	1159.33	889.397	1263.08	1173.7	1044.74	1416.89	1783.46	1589.83	1655.93	1188.35	1039.48	1114.72	1310.22	1297.76	1019.83	1076.02	979.721	1343.89	1401.29	1499.78	1466.54	1455.34	1643.56	1332.86	1268.22	1151.37
Zm00001d008232	0	0	0	0	0	0	0	0	0	0	0	0	0	0	0	0	0	0	0.0387643	0	0	0	0	0	0	0	0	0	0	0	0	0	0	0	0	0	0	0	0.0633557	0	0	0	0	0	0	0	0	0	0	0	0	0	0	0.0923163	0	0	0	0	0
Zm00001d008233	17.6159	20.42	19.2867	20.4316	16.2506	19.4236	16.4629	17.7995	15.6215	17.076	17.8307	18.9025	19.1817	18.3738	19.6913	17.3786	21.1129	19.4158	19.1883	15.4006	15.9326	15.648	15.3134	16.9411	16.7544	15.4494	19.4198	19.9272	17.8014	18.5388	18.9187	17.2231	17.4796	17.0245	18.3662	16.7806	16.3697	19.3569	16.5358	19.2025	18.2457	20.8516	16.3542	17.9172	15.8192	18.4485	15.9943	18.2404	18.1675	17.0918	19.1036	17.8839	17.5182	19.9403	21.7687	25.1654	22.057	20.1141	19.9707
Zm00001d008234	0	0.0479343	0.257729	0.035845	0.0532808	0	0.0517701	0.306301	0.0400551	0	0.434895	0	0.0457796	0.0935053	0.042622	0	0	0.0980598	0.0387643	0	0.0417083	0.115626	0.0405116	0	0.0566026	0.0446514	0.137729	0.0914093	0	0.0514967	0	0.207008	0	0	0.0446866	0	0	0	0	0	0	0	0	0	0	0.0414573	0	0	0	0	0	0	0	0	0	0	0.0539292	0	0.103475
Zm00001d008235	0	0	0	0	0	0	0	0	0	0	0	0	0	0	0	0	0	0	0	0	0	0	0	0	0	0	0	0	0	0	0	0	0	0	0	0	0	0	0	0	0	0	0	0	0	0	0	0	0	0	0	0	0	0	0	0	0	0	0
Zm00001d008236	32.6628	29.2879	29.6389	30.8625	22.005	26.0173	25.6262	19.8074	15.5013	16.099	19.7877	23.9518	21.6538	23.5166	23.1011	21.8562	19.0092	19.759	18.7232	21.9703	25.4838	23.6647	26.8592	29.1655	25.1316	27.3267	24.1944	23.675	24.922	24.9759	27.0267	26.6213	21.6627	25.6933	26.1863	26.1555	28.3023	26.7702	20.2105	22.2769	23.3024	22.1639	21.31	26.8206	22.6663	22.1797	24.3699	22.0866	23.9761	27.783	26.5612	20.6174	23.9663	23.0791	24.1982	23.3122	22.0031	22.2341	28.9213
Zm00001d008237	14.6799	15.339	10.6528	12.1873	16.4638	15.2926	16.0487	16.268	16.2223	18.1805	20.2226	16.3131	17.1674	17.8128	17.5176	18.7529	19.7981	19.3668	19.2271	15.6992	12.9713	13.2199	11.2217	12.5614	13.4714	12.5917	16.5275	14.8997	19.5492	18.3328	17.9615	20.7422	14.4916	22.7689	26.1416	19.0922	18.1686	22.4752	28.8268	21.8737	26.1696	23.4277	17.5656	11.9448	9.03108	15.7952	14.8339	21.3873	15.6957	15.6851	18.9504	21.1734	19.4584	19.7095	26.0933	20.0446	25.6164	27.8701	16.9699
Zm00001d008238	15.6586	15.2431	16.8383	14.3738	16.1974	14.0613	15.0133	17.289	19.8673	19.8371	20.8749	17.392	17.1216	18.8881	17.9439	18.9746	18.1827	16.9643	16.0872	19.7093	20.729	22.4699	17.8251	16.0747	16.6978	16.4317	19.7411	18.3733	15.7947	19.5172	17.9615	17.4715	16.5832	19.7922	13.54	17.1231	17.4491	17.4742	17.4862	20.5129	18.4542	18.6158	16.9599	16.7559	19.3017	18.0754	11.6552	16.8417	15.7575	15.1224	19.5633	17.1426	18.3742	19.2479	16.4237	17.7036	14.1834	18.4595	15.5213
Zm00001d008239	3.05831	4.02648	3.00684	3.47696	3.62309	3.13797	4.24515	3.36931	3.96545	3.95042	3.33419	4.18617	3.75393	2.71165	4.21957	4.03431	4.24513	4.06948	3.52755	4.22342	4.004	4.74065	3.32195	4.23526	4.3584	3.88467	4.04005	4.02201	3.36609	3.45028	3.77248	3.60195	4.58154	4.54333	5.04958	5.35096	6.05621	4.1185	4.24483	4.03202	5.16093	3.01352	4.40518	4.53461	3.18744	3.97991	3.88506	4.13759	3.89303	3.09482	3.88202	4.58679	4.56501	4.33886	4.37317	4.24301	4.20648	4.23998	3.20773
Zm00001d008240	0	0	0	0	0	0	0	0	0	0	0	0	0	0	0	0	0	0.0490299	0	0	0	0	0	0	0	0	0	0	0	0	0	0	0	0	0	0	0	0	0	0	0	0	0	0	0	0	0	0	0	0	0	0	0	0	0	0	0	0	0
Zm00001d008241	0.244665	0.0958686	0.214774	0.035845	0.213123	0.198605	0.15531	0.0340334	0.240331	0.0849554	0.28993	0.258938	0.183118	0.140258	0.127866	0.354665	0.075135	0.0980598	0.0775286	0.213304	0	0	0	0	0.113205	0.223257	0.0459096	0.0914093	0.0647325	0.102993	0	0	0.0497993	0	0	0.0428077	0	0.0588357	0.126711	0.201601	0	0	0	0.1659	0	0	0	0.116552	0	0.0703368	0.0510792	0.185325	0.0570626	0.138474	0	0	0	0	0
Zm00001d008242	4.77097	4.07442	4.20958	4.01463	3.037	3.09825	2.53673	4.66258	4.24584	5.05484	3.33419	2.80516	4.02861	3.36619	3.83598	3.94565	3.60648	2.74567	2.48092	5.33261	6.04771	7.05317	6.3198	5.58284	3.22635	5.22422	3.8105	4.20483	3.49556	4.17123	4.05401	5.71343	4.68114	5.11778	5.04958	4.10954	4.49718	4.1185	2.59758	4.68722	3.07571	3.40236	3.90959	5.86181	5.01727	4.39448	5.1969	3.84621	3.89303	4.29054	5.10792	4.58679	3.19551	3.92344	5.63653	3.99916	4.20648	3.51608	4.34595
Zm00001d008244	46.6902	52.7757	43.8569	45.3797	38.8417	39.4828	38.8793	43.835	36.33	33.8972	41.6049	46.5657	43.8111	39.9735	47.1825	38.4811	32.9091	34.419	35.0817	31.6544	35.8274	37.5013	34.6374	39.0799	39.0558	39.963	40.2627	34.3242	34.5024	37.5926	42.6797	36.7647	34.2122	39.7411	47.0549	46.0611	41.1942	43.303	32.5014	35.0785	37.2734	35.4817	43.6663	39.7055	38.3083	41.1257	36.1765	36.9469	36.8911	46.4223	39.3821	30.347	40.4574	33.6493	30.8551	33.0662	26.3175	30.8692	39.6309
Zm00001d008245	13.8643	15.1472	13.5308	14.0871	12.3611	13.108	10.9753	12.6604	12.0966	12.0637	13.0468	9.27862	9.11015	7.43367	10.0162	11.5266	10.2184	8.62926	12.6372	18.1309	16.4748	17.2282	18.7163	10.7807	11.0375	9.10889	13.9106	10.375	9.32148	14.2131	15.4277	17.2231	20.4675	17.7033	14.3444	13.0135	14.8107	12.7673	10.6438	16.5313	14.5444	18.4699	15.1979	16.7559	16.5275	16.1269	11.8065	12.6459	11.988	14.7707	15.5281	10.2392	13.0673	12.555	16.1321	12.4852	14.0216	12.7717	19.0911
Zm00001d008246	0	0	0	0	0	0	0	0	0	0	0	0	0	0	0	0	0	0	0	0	0	0	0	0	0	0	0	0	0	0	0	0	0	0	0	0	0	0	0	0	0	0	0	0	0	0	0	0	0	0	0	0	0	0	0	0	0	0	0
Zm00001d008247	0	0	0	0	0	0	0	0	0	0	0	0	0	0	0	0	0	0	0	0	0	0	0	0	0	0	0	0	0	0	0	0	0	0	0	0	0	0	0	0	0	0	0	0	0	0	0	0	0	0	0	0	0	0	0	0	0	0	0
Zm00001d008248	24.3849	25.1655	20.5754	22.4031	20.3	21.0522	23.0377	19.0927	20.1477	18.3504	14.7139	18.1257	20.5093	17.2985	18.4979	16.4032	17.3186	19.4158	12.9473	16.6377	18.1014	17.9991	16.8933	18.1442	13.3016	15.5387	16.4356	18.3276	18.384	16.9424	21.9029	21.9843	23.0073	20.0011	24.667	15.7532	18.7682	22.5341	24.5186	19.6057	24.9706	23.0388	13.9314	17.0877	17.2358	19.2777	21.1408	16.6086	19.6505	20.6087	20.0741	20.1078	21.1702	18.4632	22.0116	22.8732	27.7735	27.9218	18.5738
Zm00001d008249	2.69131	2.25291	3.09275	2.43746	15.7711	15.7296	11.0788	20.5562	26.3963	16.3114	21.4548	8.76074	11.6738	10.6129	11.5932	23.8955	19.3848	19.8081	19.072	3.83948	4.79646	4.16253	4.98292	4.23526	2.66032	5.93864	11.661	13.4829	12.5581	13.7496	1.46395	1.86308	2.44017	2.66333	3.21743	3.03935	1.73891	2.82411	11.6574	10.9368	10.1655	11.082	2.14752	2.59911	3.77771	4.02136	2.01821	2.33104	2.28638	3.16515	12.259	11.3048	12.1543	11.7703	26.6277	25.3118	21.0324	24.6126	12.6757
Zm00001d008250	1.01944	1.86944	1.63228	1.36211	1.59842	0.635538	1.0354	1.05503	0.881212	1.35929	1.01475	1.85572	1.00715	1.30907	1.32128	1.59599	1.5027	1.61799	1.74439	2.13304	2.33567	2.04272	3.88911	4.09088	6.84892	3.75072	4.68278	3.65637	1.68304	1.39041	4.33554	2.85671	2.48997	3.39445	2.72588	2.44004	3.17801	2.58877	2.59758	2.41921	2.71079	2.33304	4.40518	3.70511	1.71177	1.61684	2.62368	2.03966	3.0897	2.25078	2.24749	3.38218	2.22544	2.90796	3.83867	1.56065	2.80432	0.775607	1.60386
Zm00001d008251	0	0	0	0	0	0	0	0	0.0801102	0.0424777	0	0	0	0	0	0	0	0.0490299	0	0	0	0	0.0405116	0	0	0	0	0	0	0	0	0	0	0	0	0	0	0	0	0.1008	0	0	0	0	0	0	0.100911	0.174828	0.0617941	0.0703368	0	0	0	0	0	0	0	0	0
Zm00001d008252	0	0	0	0	0	0	0	0	0	0	0	0	0	0	0	0	0	0	0	0	0	0	0	0	0	0	0	0	0	0	0	0	0	0	0	0	0	0	0	0	0	0	0	0	0	0	0	0	0	0	0	0	0	0	0	0	0	0	0
Zm00001d008253	0	0.0479343	0	0	0	0	0	0	0	0	0	0	0	0	0	0	0	0	0	0	0	0	0	0	0	0	0	0	0	0	0	0	0	0	0	0	0	0	0	0	0	0	0	0.0553001	0	0	0	0	0	0	0	0	0	0	0	0	0	0	0
Zm00001d008254	0	0	0	0	0	0	0	0	0	0	0	0	0	0	0	0	0	0	0	0	0	0	0	0	0	0	0	0	0	0	0	0	0	0	0	0	0	0	0	0	0	0	0	0	0	0	0	0	0	0	0	0	0	0	0	0	0	0	0
Zm00001d008255	0.122332	0.239672	0.128865	0.14338	0.69265	0.35749	0.10354	1.25924	1.04143	2.846	1.15972	0.819971	1.32761	0.607785	0.937683	1.01966	0.75135	0.588359	0.736522	1.15184	0.0834166	0.154168	0.324092	0.0962559	0.0566026	0.0446514	0.367277	0.274228	0.51786	0.669457	0.168917	0.828033	0.0497993	0.47	0.268119	0.128423	0.23985	0.117671	1.01369	0.151201	0.208522	0.583261	0.220259	0.387101	0.118053	0.124372	0.201821	0.233104	0.123588	0.281347	0.612951	0.694969	0.684751	0.184633	0.777453	0.585243	0.323575	0.310243	0.258688
Zm00001d008256	19.0023	22.1936	20.0599	21.5428	21.0459	23.1177	21.4846	23.0406	20.6284	20.2618	26.1662	20.2835	23.4392	22.114	24.806	26.1122	21.2256	25.2014	24.3828	27.0896	24.5662	25.8231	24.7526	24.5453	22.8675	28.6216	26.2603	29.8451	25.6988	26.0058	23.8736	22.2741	25.5471	23.6044	20.6452	22.9877	24.8844	22.6517	26.9261	25.7041	23.1981	21.5807	26.8716	22.839	22.3711	23.4234	24.9754	22.9607	22.2459	27.15	29.2684	23.3046	20.3143	25.2947	23.1778	25.0679	29.0678	25.5433	22.5576
Zm00001d008257	16.1479	17.8316	18.084	20.4675	15.185	17.6759	16.3076	17.357	16.6229	19.9645	18.2656	17.651	19.1359	18.0465	17.2619	17.1126	16.0789	16.425	20.3513	18.6854	19.7697	19.7335	17.9061	18.0961	17.7166	17.6373	18.5475	16.3166	17.0894	19.5687	19.3692	15.7326	16.8322	16.0322	17.0703	17.2515	18.1087	18.5332	18.4998	16.9849	17.5159	17.2062	23.6778	21.7883	21.4267	18.5314	14.8843	16.259	17.6113	15.6851	23.4964	15.799	18.7736	19.8941	22.4003	20.1421	17.527	21.4585	19.9189
Zm00001d008258	0.856327	0.958686	1.28865	0.788589	0.372965	0.35749	0.569471	0.238234	0.240331	0.892031	0.144965	0.345251	0.412017	0.514279	0.42622	0.443331	0.375675	0.19612	0.426407	1.32249	0.291958	0.693754	0.445627	0.72192	0.22641	0.62512	0.505006	0.457047	0.453128	0.102993	0.506751	0.99364	0.298796	0.365556	0.759672	0.856154	0.539662	0.647192	0.253423	0.352801	0.104261	0.19442	0.825971	0.663602	0.649294	0.62186	1.00911	0.699311	0.370764	0.422021	0.459713	0.324319	0.285313	0.415423	0.437317	0.292622	0	0.620486	0.4139
Zm00001d008259	39.1464	44.3392	38.2298	43.1215	38.5753	44.0904	42.3997	44.6178	38.1324	55.7732	39.9378	43.89	37.0815	42.2177	42.9629	41.4515	39.1453	39.6162	42.2143	44.6232	41.3329	47.0597	38.9721	44.0371	38.3766	39.9184	40.2168	42.2311	42.594	45.2656	39.1887	42.6023	38.8933	40.9945	42.6757	44.4344	38.9156	40.8908	39.3439	41.2778	37.0127	41.606	56.0559	48.9959	39.2528	42.328	35.6719	36.1893	45.1715	41.147	41.9871	41.8835	42.1693	39.5575	43.7803	42.5277	40.5008	39.6077	36.9923
Zm00001d008260	0	0	0	0	0	0	0	0	0	0	0	0	0	0	0	0	0	0	0	0	0	0	0	0	0	0	0	0	0	0	0	0	0	0	0	0	0	0	0	0	0	0	0	0	0	0	0	0	0	0	0	0	0	0	0	0	0	0	0
Zm00001d008261	0	0	0	0	0	0	0	0	0	0	0	0	0	0	0	0	0	0	0	0	0	0	0	0	0	0	0	0	0	0	0	0	0	0	0	0	0	0	0	0	0	0	0	0	0	0	0	0	0	0	0	0	0	0	0	0	0	0	0
Zm00001d008262	0.97866	1.05455	1.54638	0.716899	0.799211	0.595816	0.724781	0.646635	0.640881	0.807076	1.08724	1.16522	0.686694	0.888301	0.809817	0.354665	0.30054	1.02963	0.658993	1.06652	0.917583	0.732296	0.972277	0.673792	1.01885	0.759074	0.918192	0.59416	0.51786	0.566464	1.35134	0.99364	0.497993	1.09667	1.25122	1.41265	1.37914	1.05904	0.570201	0.705603	0.625567	1.45815	1.43168	1.3272	1.00345	1.24372	1.21093	0.29138	1.54485	0.492357	0.817268	1.43627	0.684751	0.877004	0.826043	1.02418	0.808938	0.672193	1.08649
Zm00001d008264	6.76906	8.77198	8.8487	9.67814	10.4963	10.5658	8.90445	11.3331	8.6519	10.0672	9.13279	10.5302	10.5293	8.7895	9.63257	8.02429	11.4205	10.9827	10.4276	10.8359	9.84316	10.4449	11.6673	10.6844	11.8865	9.3768	10.5592	12.3403	12.1697	9.99036	10.4728	9.77079	11.404	9.03445	10.5907	10.1454	11.093	9.47254	9.75677	10.9872	10.1655	10.7903	12.3345	10.507	8.67693	8.54021	10.3433	9.26587	7.97144	9.77681	10.3691	10.8415	10.1571	9.83168	10.5928	11.5098	9.49154	10.4965	11.5892
Zm00001d008265	0	0	0	0	0	0	0	0	0	0	0	0	0	0	0	0	0	0	0	0	0	0	0	0	0	0	0	0	0	0	0	0	0	0	0	0	0	0	0	0	0	0	0	0	0	0	0	0	0	0	0	0	0	0	0	0	0	0	0
Zm00001d008266	0	0	0	0	0	0.0397211	0	0	0.0400551	0.169911	0.144965	0.0431564	0.0915593	0	0.042622	0	0	0.14709	0.0387643	0.0853217	0	0	0	0	0.169808	0	0	0	0.194197	0.0514967	0.0563057	0.24841	0	0.0522222	0	0	0	0.0588357	0	0.0504002	0.260653	0.0486051	0	0.0553001	0	0	0	0.116552	0	0	0.102158	0.0463312	0	0	0.340135	0	0	0	0.103475
Zm00001d008268	65.3663	63.8006	64.7759	67.8186	63.0311	59.1447	52.1842	71.334	77.0259	93.1111	78.9334	67.4103	86.4777	76.4874	70.4541	73.327	83.3247	69.1812	70.9775	57.1655	55.4304	57.5045	54.5286	67.9567	72.2816	73.4069	67.4412	66.2717	74.3129	65.5038	52.2517	59.37	55.5263	54.6767	68.9514	70.4615	71.7151	61.4244	63.1656	60.8331	55.884	52.9796	82.7072	67.6874	54.4816	66.0001	61.9591	75.7587	60.62	65.6242	68.0376	59.721	67.6763	71.822	63.0708	57.2075	60.185	60.032	50.9097
Zm00001d008269	7.46228	6.37526	5.88482	7.45575	5.06167	4.96514	4.96993	3.23317	3.48479	2.67609	4.05902	5.91242	4.62374	5.04929	5.37037	3.01465	3.41864	4.95202	2.86856	6.31381	5.88087	5.74274	7.73771	8.18176	5.77347	4.5991	4.72869	5.21033	4.07815	4.22273	7.9391	6.04464	6.22492	6.26667	6.47955	6.33554	7.13553	6.11891	6.7157	5.84642	5.31732	6.80472	6.99322	8.07382	7.31931	8.41584	5.75191	6.23552	6.79735	9.49546	5.77196	5.28176	6.84751	6.04671	3.74149	3.85285	5.66257	3.56779	6.36372
Zm00001d008271	10.3575	9.9224	8.67688	9.71398	11.7751	11.9958	10.9235	11.5373	10.1339	11.6814	9.71265	12.0838	11.3076	13.3713	11.2522	11.7926	11.8713	10.9827	11.4355	10.8785	10.1351	10.599	9.52022	10.3956	12.9054	10.8503	11.2938	11.0148	11.2635	9.93886	13.8512	10.6816	10.8563	13.3689	13.1379	13.3988	12.0525	16.0033	11.8475	12.0457	12.4592	9.5266	16.189	14.4333	15.2879	14.5101	10.2424	12.9955	13.1621	10.2692	13.6892	12.9264	12.4397	13.1551	13.1195	16.6307	16.8798	14.7365	10.5544
Zm00001d008272	0	0	0	0	0	0	0	0	0	0	0	0	0	0	0	0	0	0	0	0	0	0	0	0	0	0	0	0	0	0	0	0	0	0	0	0	0	0	0	0	0	0	0	0	0	0	0	0	0	0	0	0	0	0	0	0	0	0	0
Zm00001d008273	0.856327	0.814883	1.46046	0.788589	1.22546	0.953306	0.724781	0.986969	1.88259	0.594688	0.434895	0.733658	0.915593	1.21557	0.809817	1.64033	0.788917	1.81411	1.35675	1.32249	1.20954	1.15626	2.67376	1.44384	1.18866	1.20559	1.51502	0.868389	3.17189	2.72932	1.35134	1.90448	1.44418	1.88	2.90463	1.54108	2.27857	1.47089	3.04107	1.31041	2.13735	2.33304	1.8722	3.76041	1.47567	1.36809	0.908196	0.757587	1.66844	1.54741	1.07266	2.13124	1.25538	0.830846	2.04081	3.02376	5.7165	5.17071	1.81081
Zm00001d008274	0	0	0	0	0	0	0	0	0	0	0	0	0	0	0	0	0	0	0	0	0	0	0	0	0	0	0	0	0	0	0	0	0	0	0	0	0	0	0	0	0	0	0	0	0	0	0	0	0	0	0	0	0	0	0	0	0	0	0
Zm00001d008276	0	0	0	0	0	0	0	0	0	0	0	0	0	0	0.042622	0	0	0	0	0	0	0	0	0	0.0566026	0	0	0	0	0	0	0	0	0	0	0	0	0.0588357	0	0	0	0	0	0	0	0	0	0	0	0	0	0	0	0	0	0	0	0	0
Zm00001d008277	0	0	0	0	0	0	0	0.0340334	0.0400551	0.0849554	0	0	0	0.0467527	0	0	0.15027	0.19612	0.193822	0.127982	0.0417083	0.154168	0	0	0	0	0.0459096	0	0.194197	0	0	0	0	0	0	0	0	0	0	0	0.104261	0	0	0.0553001	0.118053	0	0.100911	0	0	0.21101	0.102158	0.185325	0	0.0461581	0.0971816	0.0487703	0	0.155121	0.0517375
Zm00001d008278	11.9478	13.5654	11.1683	11.8288	9.05773	8.85781	9.26684	7.82768	7.08975	9.98226	8.55293	9.06284	7.73676	7.43367	9.97354	8.15729	6.1235	6.66807	7.55904	11.2625	10.2602	9.94381	10.9786	9.62559	13.5846	9.4661	10.0083	8.22684	9.32148	9.62988	15.5967	13.7868	11.0057	15.8233	17.1596	12.243	13.4916	15.1796	8.80644	8.41684	9.27925	9.42939	21.4752	17.9172	15.9372	11.4008	9.99015	8.79966	14.4598	15.6148	10.1137	8.61761	8.73058	9.83168	9.42661	8.33971	7.49616	8.16973	9.77839
Zm00001d008279	0	0	0	0	0.0532808	0	0.10354	0	0.0400551	0.0849554	0	0	0	0	0	0.0886662	0	0	0.0775286	0	0	0	0	0	0.0566026	0	0	0	0	0	0	0	0	0	0	0	0	0.0588357	0	0	0	0	0.0550647	0	0	0	0	0	0	0	0	0	0	0	0.145772	0.0487703	0	0	0
Zm00001d008280	0	0	0	0	0	0	0	0	0	0	0	0	0	0	0	0	0	0	0	0	0	0	0	0	0	0	0	0	0	0	0	0	0	0	0	0	0	0	0	0	0	0	0	0	0	0	0	0	0	0	0	0	0	0	0	0	0	0	0
Zm00001d008281	48.3621	45.4417	44.5012	51.4017	53.7603	54.7357	60.9334	49.5867	46.0633	44.9414	51.6075	46.0047	47.7024	45.3033	46.5006	60.027	58.7556	58.0024	54.3863	52.0889	46.7967	53.0337	44.1981	49.0424	48.7349	49.2505	53.1174	51.9662	58.7771	53.917	53.4341	56.5133	52.2395	51.9089	46.474	45.3762	46.231	50.834	61.7084	60.2283	61.8269	58.715	53.0824	46.065	44.4471	52.941	52.524	46.0962	48.9409	46.3519	54.3483	54.4856	57.6903	54.6974	55.8794	57.744	63.2589	63.031	50.3406
Zm00001d008282	3.22142	3.0678	2.87798	2.97513	2.93044	3.13797	2.48496	1.7357	2.00275	1.86902	1.37717	3.97039	2.2432	2.38439	2.38683	1.72899	1.39	1.76508	2.44215	2.85828	3.003	2.8521	2.87632	1.97325	3.16975	2.67909	2.34139	2.05671	2.26564	1.85388	3.20942	4.34718	2.24097	3.70778	3.30681	2.95373	3.41786	3.94199	1.77396	2.11681	2.71079	3.01352	4.07479	4.64521	2.06594	2.90202	2.77504	2.27276	3.52226	2.74313	1.83885	2.68721	1.99719	2.30791	2.138	2.73114	1.61788	2.53365	3.25946
Zm00001d008283	0.081555	0	0.214774	0.250915	1.22546	1.39024	1.60487	2.82477	1.6022	2.846	2.17447	2.63254	1.92274	1.44933	0.85244	2.34965	1.99108	2.10829	1.89945	0	0.125125	0.115626	0.202558	0.144384	0.22641	0.491166	2.61685	1.9196	2.45983	3.0898	0.112611	0.24841	0.149398	0.261111	0.0893731	0	0.0599624	0.117671	1.64725	0.957604	0.417045	1.02071	0.0550647	0.0553001	0.35416	0.124372	0.0504553	0.29138	0.370764	0	1.17482	1.4826	1.25538	0.923162	2.67249	2.2922	1.94145	2.48194	5.12201
Zm00001d008284	36.4143	40.1689	36.5546	37.673	35.112	36.8215	35.0483	34.5779	27.3576	29.6919	32.3272	36.4671	34.4263	33.1944	37.1237	33.2055	31.0683	34.6641	33.5311	31.8677	32.9496	32.4137	34.4753	35.4703	31.6975	31.7918	35.9472	34.6898	36.8328	35.5327	39.9207	31.2997	31.9214	33.5267	40.4413	34.8027	33.0393	36.7723	36.0494	35.0785	31.7997	36.8913	38.4902	32.8483	31.3432	33.1659	28.7091	31.4107	34.3575	37.3488	36.726	34.0535	33.9523	30.7413	33.965	35.6998	33.3822	37.7462	35.4402
Zm00001d008285	0.081555	0.0958686	0.0429549	0.21507	1.54514	1.07247	0.569471	2.3483	4.48617	2.97344	3.26171	1.85572	1.69385	1.54284	1.70488	3.81265	4.58323	3.03985	3.02362	0.170643	0.125125	0	0.162046	0.288768	0.113205	0.446514	1.4232	1.55396	2.26564	2.00837	0.0563057	0	0.0497993	0.208889	0.13406	0.0856154	0.119925	0.0588357	1.83731	1.26001	1.98096	2.04142	0	0.0553001	0.413187	0.165829	0.302732	0.582759	0.247176	0.0703368	1.68562	1.29727	0.970065	1.56938	1.79786	3.85285	2.37289	2.99901	1.18996
Zm00001d008286	0	0	0	0	0	0	0	0	0	0	0	0	0	0	0	0	0	0	0	0	0	0	0	0	0	0	0	0	0	0	0	0	0	0	0	0	0	0	0	0	0	0	0	0	0	0	0	0	0	0	0	0	0	0	0	0	0	0	0
Zm00001d008287	5.70885	6.37526	4.59617	6.16533	6.87322	4.28988	5.33232	10.2781	18.8259	42.9025	18.628	8.67443	13.9628	13.9323	8.43915	9.08829	9.69241	9.70792	11.6293	6.22848	5.38037	5.20316	5.5906	5.87161	5.99988	4.50979	6.61098	5.80449	6.53798	6.84906	5.40534	5.13381	5.27873	6.63222	7.3286	7.02046	7.43534	5.82473	8.9965	6.40083	5.89076	5.92982	6.5527	5.97242	6.78807	6.75755	6.81147	6.5269	7.3535	8.86243	6.94678	8.20063	6.5622	7.84688	7.58016	8.97373	9.22189	7.49754	5.48418
Zm00001d008288	0.32622	1.24629	0.601368	0.716899	1.17218	1.3108	1.0354	1.1231	0.560771	1.65663	1.2322	0.647346	0.961372	0.467527	0.937683	1.10833	0.676215	0.882538	0.969108	1.1945	0.458792	0.462503	0.486139	0.577536	0.566026	0.357211	0.505006	0.639865	0.970988	0.669457	1.12611	0.207008	0.497993	0.783334	1.07248	0.428077	0.4797	0.588357	0.823623	0.806404	0.88622	0.583261	0.660777	0.553002	0.590267	0.373116	1.11002	0.466207	0.865117	0.21101	0.66403	0.694969	0.570626	0.323107	0.874634	0.585243	0.64715	0.36195	0.931275
Zm00001d008289	14.3537	11.3604	12.0703	12.0081	10.816	7.82506	10.4576	12.0478	12.4571	11.8088	12.9743	8.15656	8.69813	11.8284	10.7834	8.11296	9.76755	10.1982	9.38096	17.4483	14.8482	18.8855	18.2707	10.4919	10.8677	11.7433	13.1302	13.2544	8.73889	13.0287	10.0224	14.3664	14.9398	12.1156	11.976	9.76015	11.7526	10.8846	8.61637	12.8017	12.3028	14.6787	7.59893	11.8342	14.9928	12.3128	9.63697	10.781	11.2465	9.35479	13.536	14.27	10.6136	12.6473	15.3061	11.8024	14.1295	13.0302	13.4
Zm00001d008290	0	0	0.0859097	0	0.0532808	0	0.15531	0	0.0400551	0.0424777	0	0	0	0.0935053	0	0	0	0.0490299	0.0387643	0.0426609	0.0417083	0	0	0.24064	0	0	0.137729	0	0	0	0	0	0	0	0	0.0428077	0	0.0588357	0.0633557	0	0	0	0.0550647	0	0.0590267	0	0.454098	0.0582759	0.123588	0.0703368	0	0.0463312	0.114125	0.0461581	0.242954	0.0487703	0	0.0517071	0.20695
Zm00001d008291	0	0	0	0	0	0	0	0	0	0	0	0	0	0	0	0	0	0	0	0	0	0	0	0	0	0	0	0	0	0	0	0	0	0	0	0	0	0	0	0	0	0	0	0	0	0	0	0	0	0	0	0	0	0	0	0	0	0	0
Zm00001d008292	0	0	0	0	0	0	0	0	0	0	0	0	0	0	0	0	0	0	0	0	0	0	0	0	0	0	0	0	0	0	0	0	0	0	0	0	0	0	0	0	0	0	0	0	0	0	0	0	0	0	0	0	0	0	0	0	0	0	0
Zm00001d008293	28.2996	30.1986	30.4979	32.6906	30.2635	30.3072	31.062	30.1196	28.8797	23.7025	24.934	28.3537	32.824	32.4464	31.5829	29.0825	30.7678	27.5058	28.8019	29.052	31.7817	33.4158	27.8719	31.1388	28.4145	29.5592	30.1626	31.3077	30.8127	30.8465	34.628	30.8856	37.3495	34.4145	31.3253	30.265	34.1786	29.712	31.0443	32.1049	30.3922	32.8571	24.6139	27.816	28.3918	28.6885	32.0896	30.0121	30.5881	31.4405	31.7713	33.1732	32.0121	27.9718	31.584	35.7486	29.0139	30.4038	35.1298
Zm00001d008294	3.79231	2.73226	2.92093	2.18654	6.97978	4.3296	4.45223	8.71255	9.25273	9.47252	11.5972	6.21452	4.53218	5.51682	5.19988	8.55629	7.43836	6.76613	9.57479	5.67389	4.87987	5.28024	4.17269	3.2727	3.67917	4.42049	7.34554	7.03852	4.91967	5.56164	2.9842	3.39494	3.48596	4.75222	4.06648	3.29619	2.8782	3.35363	6.58899	6.85443	4.37897	5.63819	3.7444	4.47931	3.95479	2.03141	2.11912	4.07931	2.96612	3.72785	6.38491	6.30105	6.16276	5.67745	10.9329	11.461	10.678	8.16973	4.60464
Zm00001d008295	1.67188	1.15042	2.40547	1.21873	1.6517	1.23135	1.60487	1.97394	2.52347	1.61415	1.88454	1.94204	1.37339	1.40258	1.23604	1.95066	2.62972	2.35344	1.31799	2.13304	2.16883	2.04272	1.4179	1.82886	1.30186	3.0363	1.79047	2.05671	2.71876	1.5964	1.80178	2.81531	0.547793	1.35778	1.74278	2.01196	1.61899	1.17671	1.96402	1.31041	1.98096	2.23583	1.81714	3.48391	4.48603	2.8191	2.27049	4.02104	1.97741	1.54741	2.14533	2.59455	2.11132	2.30791	0.826043	1.60942	1.07858	1.96487	3.82858
Zm00001d008296	3.58842	4.45789	2.92093	4.65984	2.61076	2.66131	3.9863	1.90587	1.12154	1.48672	1.88454	2.84832	2.06008	2.80516	2.89829	1.64033	1.91594	2.54955	3.17867	3.88214	2.83617	3.43023	1.66097	3.85024	2.94334	2.09862	3.76459	2.51376	2.00671	3.91375	7.88279	6.41726	3.48596	7.57222	10.8588	6.46396	4.79699	5.7659	6.1455	3.27601	5.36945	4.52028	5.39634	2.37791	1.94788	4.10428	5.80236	4.07931	6.55017	5.06425	3.67771	3.42851	4.16557	3.83112	4.42176	2.68236	2.75039	2.22341	3.05251
Zm00001d008297	15.6178	15.9142	17.3538	16.8471	15.3449	13.6243	12.9943	17.0167	14.7002	15.8442	15.0763	13.249	15.7024	14.5401	14.2784	15.1176	16.3419	13.6303	17.754	19.1547	15.5572	16.997	16.9743	14.1015	15.5091	15.3154	16.5275	17.3221	16.4421	17.3029	19.3692	17.3473	16.384	14.57	20.8239	14.9827	17.6889	17.533	18.4365	20.3113	18.1936	17.8381	17.1802	20.2951	17.5309	13.6395	14.7834	15.3848	16.7462	15.8961	21.3511	18.3009	18.3742	20.1249	17.9786	17.9962	16.9877	17.3736	16.9182
Zm00001d008298	6.93217	6.32733	7.00164	8.10096	4.68871	5.40207	6.21241	3.47141	4.52623	3.69556	4.05902	5.91242	6.27181	3.4597	5.32775	5.36431	4.58323	4.41269	5.11689	7.38033	7.29896	7.28442	5.87418	5.63097	2.94334	5.00096	5.14187	5.75879	4.85494	6.84906	7.9391	5.42362	5.82652	6.78889	6.70298	5.95027	4.85696	6.64843	4.49825	4.03202	4.32684	5.7354	3.63427	4.36871	5.43046	5.80403	5.651	3.90449	5.49967	5.13458	5.92519	3.89182	6.16276	5.53897	5.44217	6.24259	4.26041	3.87804	5.12201
Zm00001d008299	0.122332	0	0.128865	0.035845	0.0532808	0	0	0	0	0	0	0	0	0	0	0	0	0	0	0	0	0.0385419	0	0	0.113205	0.0893029	0	0	0	0	0	0.0828033	0.0497993	0.0522222	0	0	0	0.0588357	0.253423	0.0504002	0.0521306	0	0	0.0553001	0.118053	0	0	0	0.0617941	0	0	0	0	0	0	0	0	0	0
Zm00001d008300	0.0407775	0	0.0859097	0	0	0	0.0517701	0	0	0	0	0.0863127	0	0	0	0	0	0	0	0.341287	0.291958	0.154168	0	0.144384	0.0566026	0.133954	0.0459096	0.0457047	0.0647325	0.0514967	0.0563057	0	0.0995987	0	0.0446866	0.0428077	0.179887	0.117671	0	0	0	0.0486051	0.0550647	0	0	0.290202	0.0504553	0.116552	0.123588	0	0	0	0	0	0	0	0	0	0
Zm00001d008303	17.412	14.62	15.8074	12.8683	5.2748	7.54701	10.7164	0	0	0	0	6.08505	8.56079	10.4726	7.7572	0	0	0	0.0387643	14.9313	13.013	14.3761	13.8955	13.0427	11.9432	12.1005	7.39145	8.77529	6.66745	6.1796	11.43	13.6212	14.4418	11.8022	10.9035	11.8149	10.3735	13.8852	7.22255	8.36644	7.87172	8.6031	13.601	16.5347	25.2044	18.7387	22.6544	17.5993	14.398	15.5444	7.15109	11.9998	9.9289	11.1703	0	0	0	0	7.60541
Zm00001d008304	0	0	0	0	0	0	0	0	0	0	0	0	0	0	0	0	0	0	0	0	0	0	0	0	0	0	0	0	0	0	0	0	0	0	0	0	0	0	0	0	0	0	0	0	0	0	0	0	0	0	0	0	0	0	0	0	0	0	0
Zm00001d008305	4.07775	3.30747	4.25253	3.29773	4.79527	4.131	4.504	6.36425	7.93091	6.20174	7.61066	5.52402	5.402	6.77914	4.81628	9.66462	7.81404	11.8652	5.77588	5.20462	4.58791	3.66148	3.32195	4.09088	4.86783	2.99165	5.37142	5.16463	12.5581	6.1796	4.05401	4.30577	5.47793	3.55111	2.85994	2.52565	3.95752	3.17713	4.87838	3.83042	4.53536	3.49957	2.75324	2.59911	2.42009	2.2387	1.86685	2.85552	3.33688	2.18044	2.9626	4.16981	4.16557	3.9696	3.79008	3.85285	4.31434	6.61851	3.3112
Zm00001d008306	52.7253	48.126	50.7297	55.8823	43.3173	44.8451	48.1979	42.0993	42.5385	42.5626	42.8371	43.7606	40.9728	43.9943	40.2778	36.5748	41.2115	44.225	38.4542	34.6833	38.5802	38.0409	38.9721	46.3472	41.8293	35.6318	44.7619	40.86	37.027	32.9064	40.0896	42.2297	38.2957	37.7567	46.8315	43.0217	37.1168	44.0091	34.7189	34.4233	33.6243	39.8562	39.4814	43.7977	52.947	40.3795	43.442	36.8886	40.8459	43.8901	36.5727	39.7522	37.8325	35.1263	34.9368	38.7236	40.7165	36.7638	44.1838
Zm00001d008307	2.60976	2.49258	2.31956	3.01098	2.18451	2.50243	2.79558	2.92687	1.80248	2.80353	1.81206	3.0641	2.28898	2.29088	1.87537	2.52699	3.45621	2.94179	2.24833	2.85828	3.62862	2.73647	4.25371	4.86092	7.01873	4.42049	4.59096	3.24503	3.43082	2.83232	5.0112	3.56054	2.88836	7.41556	3.53024	3.80988	1.61899	3.58898	3.73798	3.02401	5.05667	3.64538	4.12985	5.08761	6.8471	2.57036	4.44007	2.62242	4.75814	3.65751	3.62663	4.77212	3.19551	3.64649	4.61613	2.68236	2.75039	2.32682	3.15599
Zm00001d008308	2.73209	2.58845	3.00684	3.62034	2.07795	1.90661	2.01903	1.7357	1.20165	0.807076	1.2322	2.89148	1.23605	1.44933	1.15079	1.59599	1.35243	1.51993	2.24833	1.9624	3.12812	1.9271	1.86353	3.65773	4.75462	2.99165	5.05006	2.46805	1.29465	1.75089	5.63057	2.77391	2.58957	6.94556	3.26212	2.91092	3.59775	2.58877	3.23114	3.17521	4.01406	2.67328	4.35011	3.81571	4.01382	2.2387	3.17869	2.68069	5.06712	3.23549	3.52447	3.75283	2.22544	2.81565	3.93585	1.3168	2.48074	1.75804	1.81081
Zm00001d008310	4.07775	4.69756	3.73707	4.76738	6.34041	6.15677	7.55843	9.97179	10.8549	8.15571	10.7274	5.78295	6.36337	5.75058	8.31128	7.71396	9.35431	9.16859	7.28769	4.906	6.25625	6.24379	4.98292	4.71654	5.37725	4.91166	7.98827	7.72409	8.93309	7.10654	3.88509	4.42998	3.23696	4.07333	4.02179	4.83727	4.67707	4.76569	5.70201	5.64482	5.94289	6.61029	2.8083	5.47471	5.43046	4.56031	4.89417	4.02104	4.07841	4.57189	5.21008	7.55199	7.76052	5.67745	7.33721	8.33971	7.55009	6.92876	6.77761
Zm00001d008311	2.20198	1.19836	0.773188	0.573519	0.532808	0.675259	0.724781	0.1021	0	0.212388	0.144965	0.647346	0.869813	1.07531	0.383598	0.0886662	0.112702	0.19612	0.0775286	1.53579	1.16783	1.34897	0.810231	1.82886	1.13205	1.02698	0.826373	0.731275	0.582593	0.360477	1.63286	0.869435	1.29478	0.626667	1.83215	1.45546	1.25921	1.17671	0.696912	0.504002	0.469176	0.874892	0.9361	1.659	1.65275	0.746232	2.11912	1.22379	0.988705	2.25078	0.306476	1.15828	1.02713	0.877004	0.291545	0.536473	0.269646	0.568778	0.62085
Zm00001d008312	0.16311	0.958686	0.429549	0.537674	0.479527	0.35749	0.621241	0.510501	0.560771	0.297344	0.942272	0.647346	0.549355	0.420774	0.63933	0.443331	0.60108	0.637389	0.620229	0.426609	0.25025	0.19271	0.364604	0.577536	0.679232	0.714423	0.505006	0.411342	0.453128	0.978437	0.788279	0.99364	0.995987	0.887778	0.759672	0.513692	0.599624	0.353014	0.823623	0.604803	0.729829	0.437446	0.825971	0.1659	0.767347	0.497488	0.655919	0.349655	0.432559	1.26606	0.357555	0.463313	0.684751	0.923162	0.291545	0.634013	0.701079	0.465364	0.362163
Zm00001d008313	0	0	0	0	0	0	0	0	0	0	0	0	0	0	0	0	0	0	0	0	0	0	0	0	0	0	0	0	0	0	0	0	0	0	0	0	0	0	0	0	0	0	0	0	0	0	0	0	0	0	0	0	0	0	0	0	0	0	0
Zm00001d008314	19.4916	14.9076	18.6854	17.6357	15.8244	19.3442	16.9806	15.6213	17.6242	13.2955	17.5407	15.2342	13.917	18.6543	18.7963	16.7579	17.8821	17.6508	22.1732	22.9942	24.1491	25.2835	21.228	17.2779	18.6223	22.7276	21.6693	23.4465	20.1318	21.7831	19.2565	24.2614	25.9953	19.4267	17.8746	14.9827	16.1899	14.9443	18.1831	20.5129	22.1034	22.1639	14.0415	17.1984	24.0239	16.8731	19.1226	15.9676	17.9203	13.6453	21.0957	22.517	22.0262	18.9248	19.4363	19.313	22.4885	22.9063	21.6263
Zm00001d008315	0.122332	0.0479343	0.0429549	0	0	0	0	0	0	0	0	0	0	0	0	0	0	0	0	0	0	0	0	0	0	0	0	0	0	0	0	0	0	0	0	0	0	0	0	0	0	0	0	0	0	0	0	0	0	0	0	0	0	0	0	0	0	0	0
Zm00001d008316	2.28354	1.58183	2.27661	1.11119	0.532808	1.07247	0.983631	1.05503	1.24171	0.722121	0.942272	0.647346	0.824033	1.12206	0.809817	1.28566	0.826485	0.588359	0.891579	1.32249	1.58492	2.04272	0.972277	0.914431	1.47167	1.07163	1.4232	1.32543	1.61831	1.33891	1.91439	0.869435	0.995987	1.72333	1.38528	1.19861	1.67895	0.941371	1.52054	1.91521	1.3554	1.45815	1.21142	1.0507	0.649294	1.07789	1.00911	0.874139	0.988705	0.844041	0.919426	1.66793	1.48363	1.80017	0.826043	1.07295	0.808938	0.672193	1.75908
Zm00001d008317	0	0	0	0	0	0	0	0	0	0	0	0	0	0	0	0	0	0	0	0	0	0	0	0	0	0	0	0	0	0	0	0	0	0	0	0	0	0	0	0	0	0	0	0	0	0	0	0	0	0	0	0	0	0	0	0	0	0	0
Zm00001d008318	0	0	0	0	0	0	0	0	0	0	0	0	0.0457796	0	0	0	0	0	0	0.213304	0.0834166	0.115626	0.162046	0	0.113205	0.133954	0.0918192	0.0457047	0.194197	0.0514967	0	0	0.0497993	0	0	0	0	0	0.0633557	0	0	0	0	0	0	0.0414573	0	0	0	0	0.0510792	0.0926625	0.114125	0	0.291545	0	0.0539292	0.155121	0
Zm00001d008319	0	0	0	0	0	0	0	0	0	0	0	0	0	0	0	0	0	0	0	0	0	0	0	0	0	0	0	0	0	0	0.0563057	0	0	0	0	0	0	0	0	0	0	0	0	0	0	0	0	0	0	0	0	0	0	0	0	0	0	0	0
Zm00001d008320	58.0264	52.5839	62.4564	51.6167	44.6493	50.7238	54.255	44.7199	44.9819	46.3007	43.127	47.5152	53.6079	57.3655	51.4021	33.7818	47.2975	45.1075	37.7952	55.971	55.8892	52.4555	59.9571	63.9621	45.7915	51.9296	44.67	53.6116	42.2703	48.0464	47.4094	53.4496	41.4331	46.1122	54.9645	50.5987	45.3916	50.0692	41.1812	42.689	47.491	49.48	41.7941	52.0374	72.4848	48.3393	57.8723	57.6931	54.9349	50.5018	42.7022	48.5551	46.3919	48.0506	33.9164	42.3326	45.8398	39.5042	51.3236
Zm00001d008321	1.01944	1.58183	0.987962	1.07535	0.532808	0.516374	0.621241	0.612601	0.841157	0.637165	0.507377	0.388407	0.366237	0.187011	0.255732	0.620664	0.338107	0.490299	0.426407	0.426609	0.542208	0.423961	0.972277	1.15507	0.339616	0.62512	0.688644	0.457047	0.25893	0.61796	0.675668	0.372615	0.74699	0.626667	0.625612	0.428077	0.4797	0.764864	0.44349	0.957604	0.469176	1.06931	1.43168	1.5484	0.944427	0.580403	0.555009	0.349655	1.11229	0.984715	0.766189	0.833963	0.513564	0.923162	0.777453	0.780324	0.701079	0.413657	1.34518
Zm00001d008322	25.0782	22.6729	27.62	24.9122	21.6853	20.0592	22.0023	19.399	20.6284	18.138	21.8897	23.736	21.4249	25.901	26.1273	18.7529	21.1129	17.6998	19.0333	22.0983	23.4818	22.8554	22.4029	26.1335	28.4145	23.9332	20.3379	24.1321	19.7434	21.2166	23.029	20.7008	20.8161	24.8056	24.4435	25.7702	25.604	25.8289	18.9433	18.7993	20.8001	21.9209	19.1625	22.839	28.746	22.8015	23.8149	27.0983	21.4426	25.5322	21.913	23.3046	19.6866	22.3405	16.4723	21.5565	21.8953	18.6663	17.9012
Zm00001d008323	28.1772	29.1441	30.2832	29.2136	31.8619	30.0689	28.0594	34.2036	32.4046	34.4494	31.8198	44.5374	39.5536	36.3268	36.8254	28.4175	31.2562	33.0952	31.903	25.3832	27.5275	22.6241	28.5201	36.5773	33.7918	30.1844	38.2427	29.4795	31.5895	25.5938	27.6461	25.255	26.1447	25.6411	25.7395	31.5493	29.8613	29.3002	29.207	30.7945	30.8092	29.1145	35.1863	27.2077	35.7112	24.9988	31.2823	29.138	30.2173	28.7677	28.5022	30.5323	27.2759	28.1565	28.1341	30.4326	28.3128	23.5267	21.4193
Zm00001d008324	0	0	0	0	0	0	0	0	0	0	0	0	0	0	0	0	0	0	0	0	0	0	0	0	0	0	0	0	0	0	0	0	0	0	0	0	0	0	0	0	0	0	0	0	0	0	0	0	0	0	0	0	0	0	0	0	0	0	0
Zm00001d008325	0	0	0	0	0.106562	0	0	0	0	0	0	0	0	0	0	0	0	0	0	0	0	0	0	0	0	0	0	0	0	0	0	0	0	0	0	0	0	0	0	0	0	0	0	0	0	0	0	0	0	0	0	0	0	0	0	0	0	0	0
Zm00001d008326	0.285442	0.143803	0.171819	0.035845	0	0.0397211	0.0517701	0.0340334	0.0801102	0.0424777	0	0.345251	0.274678	0.467527	0.767196	0	0.15027	0.0980598	0.155057	0.0853217	0	0.423961	0.283581	0.48128	0.169808	0.535817	0.0459096	0.274228	0.25893	0.15449	0.0563057	0.414017	0.0995987	0.156667	0.357492	0.171231	0.599624	0.706028	0.126711	0.201601	0.0521306	0.19442	0.605712	0.1659	0.236107	0.124372	0.655919	1.86483	0.247176	0.281347	0.0510792	0.231656	0.114125	0.323107	0	0	0.0539292	0.0517071	0
Zm00001d008327	4.28164	4.40996	6.05663	4.26555	7.08634	5.20346	3.72745	6.19408	6.88948	5.69201	12.1046	2.54623	3.57081	3.13243	3.70811	9.70895	6.72458	5.88359	10.1562	9.64135	8.59191	11.9865	9.27715	4.37965	4.75462	5.80469	9.82465	8.91241	7.37951	10.6598	4.11031	6.58287	8.71489	7.83333	5.36239	3.80988	5.09681	3.58898	8.04617	9.02164	6.93337	10.8389	3.41401	3.87101	5.25338	3.60679	3.12823	5.12828	3.33688	2.81347	9.50074	6.44004	8.55939	5.72361	14.0913	9.94913	6.30972	7.9629	10.7097
Zm00001d008329	9.13416	11.0249	5.49822	8.63863	4.36902	5.0843	4.504	0	0	0	0	4.27248	1.46495	2.6649	3.28189	0	0	0	0	5.41793	5.5055	9.13443	5.06394	5.53472	5.54706	3.1256	6.61098	4.98181	4.27235	7.87899	12.6125	9.10837	5.22893	10.0267	9.42887	9.07523	6.11617	6.35425	5.82872	6.35043	8.08024	6.31867	5.67167	5.58531	1.94788	4.43594	5.70145	3.1469	6.05582	6.68199	5.72088	5.69874	10.899	5.44666	0	0	0	0	3.20773
Zm00001d008330	5.95351	6.61493	5.41231	6.41625	6.12729	5.16374	6.78188	4.15207	3.20441	2.76105	3.6966	4.57458	5.85979	4.67527	4.39006	3.98998	3.49378	4.41269	3.06238	3.71149	3.67033	4.89482	3.80809	4.37965	4.75462	3.08095	3.39731	4.20483	4.01342	3.81075	5.18012	4.42998	3.93415	4.33444	4.55803	3.8955	4.61711	5.17754	4.75167	4.33442	4.4311	5.34656	3.52414	2.87561	2.59718	4.35302	4.59143	3.90449	4.202	5.34559	4.44389	4.07715	4.33676	4.29271	3.59572	3.70654	4.58398	5.11901	5.01854
Zm00001d008331	0	0	0	0	0	0	0	0	0	0	0	0	0	0	0	0	0	0	0	0	0	0	0	0	0	0	0	0	0	0	0	0	0	0	0	0	0	0	0	0	0	0	0	0	0	0	0	0	0	0	0	0	0	0	0	0	0	0	0
Zm00001d008332	0	0	0	0	0	0	0	0	0	0	0	0	0	0	0.0852439	0	0	0	0	0	0	0	0	0	0	0	0	0	0	0	0	0	0	0	0	0	0	0	0	0	0	0	0	0	0	0	0	0	0	0	0	0	0	0	0	0	0	0	0
Zm00001d008333	21.7752	23.2481	20.4895	23.0125	21.0459	21.4494	19.5691	20.6923	16.9032	19.7521	18.2656	23.5202	19.5937	19.2621	22.4618	21.5902	18.8213	19.1707	19.2659	18.1735	17.9346	16.3032	18.4328	18.6255	23.4335	20.7183	24.5616	20.3843	19.4198	17.8178	23.761	21.1563	21.7623	24.8056	22.7902	20.5905	20.1474	23.9461	18.88	18.9505	21.6863	19.4906	26.8716	20.4611	15.5831	19.6508	20.7371	20.3383	21.5661	21.5231	22.2195	22.3317	19.5154	20.3557	24.3926	20.6298	22.0031	20.6312	18.729
Zm00001d008334	0	0	0.0429549	0.035845	0	0	0	0	0	0.212388	0	0	0	0	0	0	0	0	0	0	0	0	0	0	0	0.0446514	0	0	0	0	0	0	0	0	0	0	0	0	0	0	0	0	0	0	0	0	0	0	0	0	0	0	0	0	0	0.0487703	0	0	0
Zm00001d008338	9.17493	8.05296	8.41915	9.03293	12.8939	12.1944	12.9943	14.7705	16.0621	12.7008	12.322	9.62387	11.3534	10.7064	10.1867	10.9946	17.3186	13.3361	13.0248	9.34272	9.34266	9.94381	10.452	9.14432	7.52815	9.82331	9.18192	13.0715	9.19202	10.3508	7.15082	8.90136	7.17111	7.10222	8.62451	9.54612	7.19549	8.76652	11.6574	10.7353	10.3219	11.5194	9.41607	12.2213	17.1177	12.603	12.2102	10.6645	8.404	11.6056	12.4633	12.3241	12.3826	16.8477	16.4723	16.2893	16.2327	15.0985	12.6757
Zm00001d008339	0	0.0479343	0	0.107535	0	0	0	0	0	0.0424777	0	0	0	0	0.0852439	0	0.0375675	0.0490299	0	0	0	0	0	0	0	0	0	0	0	0	0.0563057	0	0.0497993	0	0.0446866	0	0	0	0	0	0	0	0	0	0	0	0	0.174828	0	0	0.102158	0	0	0.0923163	0	0	0	0.0517071	0.103475
Zm00001d008340	5.21952	3.3554	5.62709	3.54865	6.97978	5.12402	4.19338	7.89575	7.4903	9.09022	8.98782	5.65348	4.85264	5.93759	5.2425	5.58597	7.21296	9.11956	9.22591	5.37527	3.75375	3.04481	3.72706	3.46521	7.13193	5.35817	6.74871	3.74778	7.63844	4.37722	6.70037	5.58923	6.47392	8.87778	5.45176	8.51873	5.63647	4.00083	9.50335	8.51764	7.29829	7.53379	8.53503	9.01392	10.3887	6.26006	7.21511	6.11897	7.10632	4.71256	8.47916	8.24696	9.41533	7.47762	6.26821	6.09628	5.82435	8.84192	2.69035
Zm00001d008341	0	0	0	0	0	0	0	0	0	0	0	0	0	0	0	0	0	0	0	0	0	0	0	0	0	0	0	0	0	0	0	0	0	0	0	0	0	0	0	0	0	0	0	0	0	0	0	0	0	0	0	0	0	0	0	0	0	0	0
Zm00001d008342	1.18255	1.05455	1.3316	0.824434	1.06561	1.03275	1.19071	1.2252	1.56215	2.50618	0.942272	1.42416	0.961372	1.16882	1.44915	0.842329	1.05189	0.735449	0.852815	1.06652	1.29296	2.04272	1.13432	1.10694	0.509424	0.759074	1.10183	1.37114	0.388395	1.95687	1.06981	0.99364	0.79679	1.04445	1.29591	0.5565	0.959399	0.823699	1.39382	0.806404	1.25114	1.40955	1.37662	1.3825	1.59372	2.28015	0.655919	0.815863	1.66844	1.12539	1.88993	1.20461	1.02713	1.52322	2.04081	1.46311	1.99538	1.29268	1.96603
Zm00001d008343	0	0	0	0	0	0	0	0	0	0	0	0	0	0	0	0	0	0	0	0	0	0	0	0	0	0	0	0	0	0	0	0	0	0	0	0	0	0	0	0	0	0	0	0	0	0	0	0.0582759	0	0	0	0	0	0.0461581	0	0	0	0	0
Zm00001d008345	54.7642	52.5839	53.3499	52.4412	61.0598	57.3573	56.0152	60.7496	53.5136	51.483	56.1014	58.3043	46.9241	50.7734	55.025	56.4804	57.7412	53.8839	56.906	52.6435	55.3886	53.9587	53.2727	53.037	50.999	48.0003	55.5047	57.9535	51.9802	54.8955	52.308	49.7234	59.8588	52.1178	54.4282	52.8675	51.028	46.3625	53.4088	58.5147	57.7607	56.3333	51.2102	52.5351	54.2455	53.6458	46.4189	49.5928	54.2552	50.9238	52.6627	52.4933	56.2067	54.5589	59.2322	54.6715	55.3853	55.8954	56.2387
Zm00001d008346	0	0	0	0	0	0	0	0	0	0	0	0	0	0	0	0	0	0	0	0	0	0	0	0	0	0	0	0	0	0	0	0	0	0	0	0	0	0	0	0	0	0	0	0	0	0	0	0	0	0	0	0	0	0	0	0	0	0	0
Zm00001d008347	0.0407775	0	0	0	0.159842	0	0	0.0680668	0.240331	0.169911	0	0.0431564	0	0.0467527	0.042622	0.0443331	0.15027	0.0490299	0.0775286	0	0.0417083	0.0385419	0	0.048128	0	0	0.137729	0.0914093	0.0647325	0	0	0	0	0.0522222	0	0	0	0	0	0	0.0521306	0.0486051	0.110129	0.0553001	0	0.165829	0	0.0582759	0	0.0703368	0.204317	0.185325	0.0570626	0.0461581	0.145772	0.0487703	0.215717	0	0
Zm00001d008348	0	0	0	0	0	0	0	0.0680668	0	0	0	0.0863127	0	0	0	0	0.15027	0.0490299	0.0387643	0	0	0	0	0	0	0	0	0	0.129465	0.0514967	0	0	0	0	0	0	0	0	0	0	0	0	0	0	0	0	0	0	0	0	0.0510792	0	0.114125	0.0923163	0.291545	0	0.107858	0	0
Zm00001d008349	0	0	0	0	0	0	0	0	0	0	0	0	0	0	0	0	0	0	0	0	0	0	0	0	0	0	0	0	0	0	0	0	0	0	0	0	0	0	0	0	0	0	0	0	0	0	0	0	0	0	0	0	0	0	0	0	0	0	0
Zm00001d008351	0	0	0	0	0	0	0	0	0	0	0	0	0	0	0	0	0	0	0	0	0	0	0	0	0	0	0	0	0	0	0	0	0	0	0	0	0	0	0	0	0	0	0	0	0	0	0	0	0	0	0	0	0	0	0	0	0	0	0
Zm00001d008352	0	0	0	0	0	0	0	0	0	0	0	0	0	0	0	0	0	0	0	0	0	0	0	0	0	0	0	0	0	0	0	0	0	0	0	0	0	0	0	0	0	0	0	0	0	0	0	0	0	0	0.0510792	0	0	0	0	0	0	0	0
Zm00001d008354	15.944	18.1671	14.9053	16.6679	17.263	17.8745	16.4629	17.6293	18.1049	17.2035	15.8012	14.8458	16.8469	17.1115	16.7078	17.4672	17.2811	16.425	16.0097	15.8698	17.2255	16.4574	18.4328	13.909	14.9431	16.2978	16.3897	17.7791	15.9242	18.0238	14.7521	16.4365	15.5374	14.2567	15.8637	13.9553	16.3697	15.1208	18.6899	16.6825	14.8572	15.5536	15.4732	15.4287	16.9997	17.495	16.4989	14.8604	12.7296	17.7249	17.0094	15.104	15.464	15.2322	17.0068	16.8257	14.5069	15.1502	17.1769
Zm00001d008355	0.0407775	0	0	0.035845	0	0	0	0	0	0	0	0.0431564	0	0	0.042622	0	0	0	0	0	0	0.0385419	0	0	0	0	0	0	0	0	0.112611	0	0.0497993	0	0	0	0	0	0.0633557	0	0	0.0486051	0	0.0553001	0	0	0	0.29138	0	0	0	0	0	0	0	0	0	0	0
Zm00001d008356	1.91654	2.01324	2.1907	1.68471	1.75826	0.953306	1.50133	1.46344	1.24171	1.65663	1.2322	1.25154	1.83119	1.87011	2.34421	1.68466	1.16459	1.17672	0.969108	2.26103	1.79346	1.31042	2.1066	1.49197	1.58487	1.83071	0.872282	2.011	1.48885	1.18442	2.70267	1.86308	1.79278	2.03667	1.60872	2.14039	2.09869	1.94158	2.09074	1.71361	2.29375	1.65257	1.37662	1.8802	1.18053	1.82412	1.66503	1.28207	1.0505	1.75842	1.83885	1.20461	0.913002	1.75401	1.94363	1.60942	2.15717	1.75804	1.13823
Zm00001d008357	160.623	183.876	172.12	188.724	155.1	137.197	154.119	146.071	117.442	148.162	136.049	196.146	185.179	162.465	197.041	128.433	155.605	129.341	125.441	110.79	125.584	128.73	146.125	143.614	160.185	145.653	150.721	163.531	156.135	126.939	171.901	164.24	179.029	141.783	127.759	168.748	183.605	230.695	111.886	120.053	134.341	154.759	173.399	156.665	161.202	166.783	169.732	169.758	155.35	205.946	151.961	132.461	131.586	141.936	124.295	142.702	122.473	117.323	112.115
Zm00001d008358	0	0	0	0	0.159842	0	0.15531	0.0680668	0.120165	0	0	0	0.0915593	0	0.0852439	0.0886662	0	0	0	0	0	0	0	0	0	0	0	0	0	0	0	0	0	0	0	0	0	0	0	0	0	0	0	0	0.0590267	0	0.0504553	0.0582759	0	0.140674	0	0	0.0570626	0	0	0	0	0	0.0517375
Zm00001d008359	0	0	0	0	0	0.0397211	0	0.0340334	0	0	0	0	0	0.0467527	0	0	0	0	0	0.0426609	0	0.0770838	0	0.048128	0.113205	0	0	0.137114	0.129465	0.205987	0	0	0.248997	0	0.0446866	0.0856154	0.119925	0.176507	0	0	0	0.0486051	0	0.221201	0.118053	0	0	0	0	0	0	0	0	0	0	0	0	0	0
Zm00001d008360	12.3148	9.53893	12.1562	10.4309	10.3897	8.6592	10.354	11.7756	12.4171	11.5114	13.4817	9.71018	10.4835	9.95832	10.7834	12.6793	11.6835	10.3453	12.4046	17.6616	15.4321	16.3803	16.6502	12.2245	13.0752	12.9936	14.5992	13.4372	11.2635	17.2514	14.358	15.4014	15.3382	15.8233	12.825	11.9862	11.3929	12.0613	12.7978	14.5657	15.2221	16.0883	14.2067	11.3365	14.6976	11.9812	10.4947	12.9373	10.505	11.6759	15.1195	12.6948	14.608	14.9091	16.7638	15.8503	15.5855	14.9434	14.4865
Zm00001d008362	0	0	0	0	0	0	0	0	0.0400551	0	0	0	0	0	0	0	0	0	0	0	0	0	0	0	0	0	0	0	0	0	0	0	0	0	0	0	0	0	0	0	0	0	0	0	0	0	0	0	0	0	0	0	0	0	0	0	0	0	0
Zm00001d008363	23.3247	23.1523	23.2386	24.3029	31.4889	30.3866	28.5253	35.7351	37.3714	35.4264	33.9943	28.6127	29.2532	30.2957	29.9632	35.5551	35.4637	34.8603	37.7177	21.5864	25.6506	24.6283	23.4157	20.9838	22.641	25.6746	28.1885	33.5472	29.3238	29.7651	20.5516	22.9365	20.1189	20.5756	20.5111	18.9638	21.7664	21.5339	24.9621	30.6937	26.3781	26.5384	30.2856	32.9589	38.1903	32.7099	25.6313	25.1169	26.2007	27.5017	31.8224	32.3856	32.2974	33.0954	30.0291	34.7732	31.4407	31.1794	25.7136
Zm00001d008367	0.570885	0.143803	0.515458	0.179225	7.77899	7.9045	11.7	12.0819	11.6961	12.361	10.365	5.4377	6.77538	6.73238	4.04909	10.1966	14.5762	15.0522	11.0866	12.8409	8.63362	10.1365	12.2345	4.90905	4.58481	7.41214	13.222	13.6657	11.9108	11.1748	9.23413	13.9938	10.3583	9.03445	6.03269	5.22254	6.11617	7.70747	12.3544	9.57604	12.8763	13.0748	15.4732	12.9955	16.3504	13.1834	7.61876	6.99311	5.68506	5.62694	13.2295	14.548	14.7222	14.0321	13.1195	13.9483	21.302	14.6331	9.5197
Zm00001d008368	0	0	0	0	0	0	0	0	0	0	0	0	0	0	0	0	0	0	0	0	0	0	0	0	0	0	0	0	0	0	0	0	0	0	0	0	0	0	0	0	0	0	0	0	0	0	0	0	0	0	0	0	0	0	0	0	0	0	0
Zm00001d008369	24.7927	28.6168	26.4602	26.8479	30.1569	25.8187	25.8333	30.9364	35.1684	30.5415	32.4721	29.9074	31.7711	27.9581	30.6878	33.2498	28.1756	26.1329	30.7401	29.4786	32.8662	31.3731	32.4498	29.9356	25.075	26.2997	29.1985	32.2218	27.3171	31.0525	29.2789	27.2423	32.2202	28.4089	24.5776	23.9723	25.544	30.8299	27.1162	32.7097	28.0984	31.5447	20.9797	27.5395	25.7947	27.1131	23.3104	24.8255	25.1502	26.4466	30.5454	25.7602	28.1889	33.6493	31.584	31.7494	28.9061	31.3345	27.2657
Zm00001d008370	1.79421	1.29423	0.601368	1.46964	1.1189	1.82717	0.621241	0.884868	0.761047	1.5292	0.869789	2.84832	0.503576	0.981806	1.57701	0.531997	1.01432	0.735449	1.89945	2.1757	3.46179	2.46668	4.53729	2.21389	1.92449	2.72374	6.88644	2.19382	2.07144	1.23592	3.65987	4.844	1.19518	4.07333	6.47955	4.19515	3.11805	1.6474	2.47087	2.01601	3.2321	1.21513	8.47997	3.15211	0.826374	2.73618	2.97686	5.30311	5.74685	6.61165	1.73669	1.34361	0.970065	1.93864	1.6035	1.02418	0.808938	0.413657	1.2417
Zm00001d008371	0.081555	0	0	0	0.479527	0.834143	0.517701	0.0680668	0	0.0424777	0	0.0863127	0.0457796	0.0935053	0	0.620664	1.20216	0.441269	0.620229	0.0426609	0.0417083	0	0.0405116	0.0962559	0	0.759074	0.734554	0.68557	0.453128	0.823947	1.12611	0.49682	0.896388	0.94	0.938418	0.256846	0.23985	0.588357	1.7106	1.20961	0.781959	1.02071	2.31272	1.5484	2.12496	1.16081	0.555009	0.407931	0.679735	1.05505	2.09425	1.71426	1.08419	1.47706	1.11759	2.34097	1.40216	0.568778	0.672588
Zm00001d008372	0	0	0	0	0	0	0	0	0	0	0	0	0	0.140258	0	0	0	0	0	0	0	0	0	0	0	0	0	0	0	0	0	0	0	0	0	0	0	0	0	0	0	0	0	0	0	0	0	0	0	0	0	0	0	0	0	0	0	0	0
Zm00001d008373	0	0	0	0	0	0	0	0	0	0	0	0	0	0	0	0	0	0	0	0	0	0	0	0	0	0	0	0	0	0	0	0	0	0	0	0	0	0	0	0	0	0	0	0	0	0	0	0	0	0	0	0	0	0	0	0	0	0	0
Zm00001d008374	21.1635	16.2018	20.1458	17.7791	14.6522	18.1525	13.9779	17.9696	16.743	20.2618	17.4683	20.1972	18.2203	17.0647	18.2422	13.8319	19.2721	17.0624	13.2186	20.2212	22.3139	18.423	25.6438	17.0854	14.094	18.3517	19.5116	22.1668	16.6363	19.4657	27.1956	22.0671	16.6828	17.0767	14.5231	16.0101	21.6464	17.1212	20.7807	20.9161	19.4968	18.6644	16.7397	16.1476	20.6003	16.7488	13.4716	16.7252	16.3754	17.7249	13.7914	13.6677	15.0645	14.7706	11.3702	14.6311	15.6395	13.8058	17.1769
Zm00001d008375	0	0	0	0	0	0	0	0	0	0	0	0	0	0	0	0	0	0	0	0	0	0	0	0	0	0	0	0	0	0	0	0	0	0	0	0	0	0	0	0	0	0	0	0	0	0	0	0	0	0	0	0	0	0	0	0	0	0	0
Zm00001d008376	8.97105	10.7852	9.19234	10.0366	18.6483	17.6362	15.7899	21.7814	22.0704	17.1185	21.5998	14.9753	13.505	11.0804	11.7637	18.3539	20.1737	23.6324	19.1108	9.12942	10.6356	9.67402	10.4115	9.76998	6.11308	10.2252	14.5533	13.8942	14.1117	16.9424	9.45935	8.81856	6.32452	11.3322	13.7188	8.56154	6.17613	7.11912	17.3594	17.6905	12.2507	12.929	15.6384	15.2628	19.892	10.8618	7.82058	5.30311	10.505	11.3946	22.0662	19.7371	19.0589	16.34	19.9222	19.1667	18.6595	20.1141	21.4711
Zm00001d008377	63.8575	78.804	60.91	70.7579	64.0968	56.7217	68.8024	62.7236	60.9238	77.989	65.1617	90.4558	103.874	94.2066	81.1522	63.086	63.6769	65.7491	57.6038	63.65	56.9736	57.5431	57.972	72.7214	64.9232	65.2357	67.9462	51.0978	63.8263	58.3972	89.8075	87.5231	82.4179	85.6445	113.415	94.6906	103.675	90.8423	95.7938	63.2523	78.1959	58.6178	109.028	79.7428	50.0546	86.6044	89.9114	75.0011	89.4778	95.025	62.7764	70.1455	59.1739	66.7446	47.7161	54.9641	71.6719	61.273	57.4286
Zm00001d008379	350.075	362	379.163	348.951	332.898	359.158	326.98	294.117	270.091	252.402	270.36	412.748	374.432	342.089	397.876	274.91	274.318	274.175	278.405	367.993	379.546	367.073	364.158	396.526	382.577	380.832	308.512	341.185	350.397	344.616	420.603	368.061	323.795	405.976	420.009	395.329	381.301	401.906	340.473	336.522	336.868	337.222	421.686	422.991	413.128	434.929	384.015	367.546	387.634	409.501	331.3	324.365	342.832	344.017	245.481	290.037	267.057	245.35	311.408
Zm00001d008380	10.3575	11.0728	10.438	10.4667	10.443	12.0355	11.1306	12.9667	10.2141	8.53801	9.27775	10.5733	7.73676	7.9012	10.826	12.1473	11.3454	10.1982	9.96243	9.47071	10.8025	8.94172	9.92533	9.04806	8.15078	8.52842	10.6051	11.9289	8.86835	13.6981	10.5292	9.43958	11.6531	8.46	9.51824	8.904	8.69455	7.53097	11.4674	13.5577	11.156	11.9083	8.4249	11.06	9.5033	9.70102	8.22422	8.97449	8.52758	6.75233	14.0468	10.7025	9.81477	10.7548	10.4956	13.4606	11.6487	13.0302	11.7962
Zm00001d008381	0	0	0	0	0	0	0	0	0	0	0	0.0431564	0	0	0	0	0	0	0	0	0	0.0770838	0	0	0	0	0.0459096	0.0457047	0	0	0	0	0	0	0.0893731	0	0	0	0.0633557	0	0.0521306	0	0	0	0	0	0	0	0	0	0	0	0	0	0	0	0	0	0
Zm00001d008382	0	0	0	0	0.426246	0.238327	0.362391	0.884868	0.640881	1.95397	1.2322	0.517876	1.37339	0.794795	1.06555	0.664997	1.57784	1.17672	1.66687	0	0	0	0	0	0	0.133954	0.413186	0.731275	0.582593	0.30898	0.225223	0.786632	0.946188	0.835556	0.402179	0.385269	0.959399	0.294178	0.950335	1.36081	0.625567	1.36094	0	0	0	0	0	0	0	0	0.357555	0.185325	0.22825	0.415423	0.437317	0.829094	1.18644	0.672193	0.310425
Zm00001d008383	0	0	0	0	0	0	0	0	0.240331	0	0	0	0	0	0	0	0	0	0	0	0	0.0770838	0	0	0	0	0	0	0.0647325	0	0	0	0.298796	0	0	0.0428077	0	0	0	0	0	0.0486051	0	0	0	0	0	0	0	0	0	0	0.0570626	0	0	0.195081	0	0	0
Zm00001d008384	0	0	0	0	0	0	0	0	0	0	0	0	0	0	0	0	0	0	0	0	0	0	0	0	0	0	0	0	0	0	0	0	0	0	0	0	0	0	0	0	0	0	0	0	0	0	0	0	0	0	0	0	0	0	0	0	0	0	0
Zm00001d008386	5.70885	5.41658	6.70096	6.20118	6.60681	7.74561	7.66197	7.99785	8.21129	7.9858	8.77037	6.21452	6.04291	6.59213	7.20311	9.22129	7.85161	10.0021	6.66746	6.61243	7.007	6.20525	7.69719	6.44915	5.83007	5.71538	6.61098	6.53577	7.89737	7.776	8.50216	6.29305	8.86428	9.34778	7.3286	7.83381	6.95564	6.11891	10.6438	9.17284	9.17499	7.631	7.04828	9.06922	7.85055	9.99122	6.50874	5.53621	8.65117	7.66671	10.2158	8.47862	8.55939	9.04699	10.1069	10.5344	11.9184	11.8409	8.01932
Zm00001d008387	90.526	89.4454	88.1004	93.7345	85.5156	84.8046	74.9631	96.3826	89.9637	80.7501	104.592	72.9343	66.7009	66.7161	72.7131	89.4199	81.1082	81.6348	95.8641	102.087	101.518	113.621	94.2299	82.1063	68.0364	72.112	103.159	76.2811	81.8219	105.671	98.7038	88.1442	91.0332	98.5956	90.4903	75.2559	81.8487	83.5466	87.3041	95.5588	95.9725	96.6756	109.799	87.5954	94.3247	85.6094	68.5183	69.29	88.1802	89.7497	100.013	88.7707	96.2076	85.7156	114.771	97.8819	99.2297	97.985	105.803
Zm00001d008388	21.816	24.782	22.2506	23.8727	21.3656	22.9191	23.866	17.1528	19.0662	18.6902	20.2226	21.8371	20.6008	19.2621	22.6749	19.5509	17.9573	18.6804	18.413	19.7946	21.4798	23.3178	20.7014	19.8769	17.943	21.1201	21.4398	20.4757	20.0671	20.4442	22.8038	20.3696	19.3222	18.4344	17.9193	17.9364	21.2867	24.005	17.6762	20.5129	17.0467	20.3169	17.6758	16.4241	18.1212	18.4071	17.508	16.9583	16.9316	21.7341	20.7892	17.6522	18.8307	21.1866	19.7765	20.1909	17.6888	16.7531	19.8672
Zm00001d008389	67.2421	68.3543	68.1264	67.5319	63.6705	57.7148	70.252	60.069	69.095	54.5413	55.739	75.7826	71.7367	73.7757	81.5358	48.1901	52.0685	55.8941	51.2077	57.8908	69.6946	54.8066	66.763	78.6411	72.3948	70.5939	60.1416	58.7762	46.4779	58.0883	67.7357	80.2364	64.6894	67.0011	89.3731	85.701	86.8856	93.3722	58.0971	57.9603	54.5808	55.8959	73.0158	84.388	81.9291	73.2137	68.8715	72.029	81.8772	87.0769	60.5289	59.8137	57.9756	61.8519	58.0174	53.3547	48.2127	53.1032	67.8796
Zm00001d008390	34.2531	30.8697	37.07	29.1061	38.2023	36.8612	38.4134	33.1485	41.1766	40.3113	35.2989	34.0072	39.1416	42.2177	35.5894	33.4715	44.8931	43.4895	41.4778	37.4136	36.6199	35.9981	33.9892	36.5291	35.32	40.1863	39.3904	42.7796	38.2569	35.0692	32.6573	38.8762	38.8933	29.8711	29.8506	30.7359	29.9213	31.1241	34.022	34.1713	39.932	36.5024	26.3209	34.9497	42.6173	38.9699	43.9971	43.5904	35.9024	33.7616	33.8655	40.4008	35.7783	40.2037	37.8522	39.5527	40.7165	40.5384	35.4919
Zm00001d008391	0	0	0	0	0	0	0	0	0	0	0	0	0	0	0	0	0	0	0	0	0	0	0	0	0	0	0	0	0	0	0	0	0	0	0	0	0	0	0	0	0	0	0	0	0	0	0	0	0	0	0	0	0	0	0	0	0	0	0
Zm00001d008392	0.081555	0.287606	0	0.14338	0.0532808	0.158884	0.310621	0.1021	0.320441	0.339821	0.144965	0.0863127	0.137339	0.140258	0.298354	0.0443331	0.187837	0.14709	0.155057	0.0426609	0	0	0.121535	0.048128	0.0566026	0	0.183638	0.0457047	0.129465	0	0.112611	0.124205	0.149398	0.104444	0	0.0428077	0.0599624	0.0588357	0.190067	0.252001	0.208522	0.19442	0.110129	0.0553001	0	0.165829	0	0.116552	0.0617941	0	0.153238	0.0926625	0.114125	0.230791	0.388726	0.146311	0.107858	0.465364	0.0517375
Zm00001d008393	0	0	0	0	0	0	0	0	0	0	0	0	0	0	0	0	0	0	0	0	0	0	0	0.0962559	0	0	0	0	0	0	0.0563057	0.124205	0.0497993	0.0522222	0	0	0.0599624	0	0	0	0	0	0	0.0553001	0	0	0	0	0	0.0703368	0	0.0926625	0	0	0	0	0	0	0.0517375
Zm00001d008394	93.1766	85.8503	94.2	91.9065	85.8886	95.3306	99.7609	68.3731	64.2484	80.9625	78.4985	76.8615	82.4033	92.0092	75.313	76.7849	87.0814	89.1854	78.9241	104.519	91.6332	90.111	91.2725	91.395	99.7904	94.1252	87.7792	80.6687	100.594	91.3551	86.767	85.7015	76.7906	76.14	69.3535	78.3381	69.1967	69.5438	97.9478	79.5315	94.2522	83.3092	116.462	93.1808	88.8352	119.646	90.6682	97.1459	94.2978	81.7313	87.039	96.3227	87.9335	90.0545	61.6131	64.328	75.2312	72.1832	70.7252
Zm00001d008395	10.3167	7.95709	7.34528	8.71032	4.68871	4.8857	5.64294	5.75164	4.52623	6.11679	6.16101	5.52402	7.00428	5.98434	7.79982	3.90131	4.84621	4.65784	4.96183	9.34272	8.25825	8.63339	8.22385	7.31545	9.96206	7.7247	6.42734	6.53577	6.73218	6.59157	6.36254	7.4937	7.8185	8.77333	9.51824	8.81838	9.05433	8.00165	4.81503	6.35043	4.53536	5.34656	9.69139	9.84343	8.08666	9.16207	8.17376	7.10966	6.36479	10.1988	7.20217	5.69874	5.13564	4.24655	6.17103	4.9258	3.93683	3.98145	6.46719
Zm00001d008396	69.8518	61.4038	70.4889	66.349	62.1786	57.9134	65.2303	50.6757	42.0979	56.4104	51.8974	45.9615	43.1702	46.6124	45.0088	39.5451	53.5712	49.4221	43.261	50.5104	42.9596	59.7785	44.9273	47.3579	42.0558	40.097	53.301	55.6226	54.44	49.3853	30.0109	32.4175	33.764	26.9467	39.2348	38.7838	34.9581	43.8914	36.1761	35.9353	43.2163	49.8202	37.5541	34.9497	30.871	41.1257	50.0012	41.5507	32.6273	48.884	44.7965	37.76	46.506	43.9425	38.7754	38.9187	36.7797	46.5881	32.4394
Zm00001d008397	394.685	406.099	379.678	407.593	443.296	448.054	463.653	445.769	382.486	501.449	438.156	501.563	443.605	446.535	460.062	413.761	417.525	422.393	483.856	443.459	426.968	416.638	407.384	444.414	455.481	408.65	416.033	367.008	399.4	431.903	476.909	532.136	548.888	486.085	541.869	495.927	528.569	444.092	521.67	418.271	494.719	408.186	455.771	403.027	264.44	377.386	419.99	429.202	450.726	412.173	360.058	385.847	377.755	401.437	340.524	331.54	333.876	344.887	376.39
Zm00001d008398	1.18255	1.10249	0.558413	0.645209	1.33202	1.35052	1.34602	1.70167	1.48204	2.67609	0.942272	2.07151	2.10586	2.6649	2.1311	1.064	1.35243	1.51993	1.66687	0.682574	0.583916	0.847922	0.76972	0.818175	1.07545	1.16094	0.734554	1.69107	0.712058	0.720954	1.52025	2.02868	1.99197	1.41	0.983104	0.898962	1.55902	1.05904	1.52054	2.36881	1.92883	2.23583	1.37662	1.2166	2.36107	1.74121	1.31184	1.16552	1.0505	0.492357	1.02158	0.880294	1.42657	1.70785	1.26336	1.56065	1.94145	1.65463	0.62085
Zm00001d008399	2.48743	2.82812	2.70616	2.72422	3.67637	5.0843	4.45223	2.51847	3.9254	4.50263	2.8993	4.91983	6.45493	6.21811	5.71134	4.38898	6.53674	5.14814	4.22531	8.61749	7.29896	6.32087	8.26436	6.35289	9.62245	5.84934	5.60097	7.54127	7.37951	5.71613	5.18012	5.79623	12.1012	6.31889	5.3177	7.27731	8.03497	8.4135	9.5667	7.20723	7.24616	7.67961	15.5282	14.931	7.61444	13.5565	7.82058	11.5969	7.41529	7.94805	4.49497	9.35891	6.50514	8.53925	5.63653	9.65651	12.1341	8.42826	3.36294
Zm00001d008401	0	0	0	0	0	0	0	0	0	0	0	0	0	0	0	0	0	0	0	0	0	0	0	0	0	0	0	0	0	0	0	0	0	0	0	0	0	0	0.0633557	0	0	0	0	0	0	0	0	0	0	0	0	0	0	0	0	0	0	0	0
Zm00001d008403	0	0	0	0	0	0	0	0	0	0	0	0	0	0	0	0	0	0	0	0	0	0	0	0	0	0	0	0	0	0	0	0	0	0	0	0	0	0	0	0	0	0	0	0	0	0	0	0	0	0	0	0	0	0.0461581	0	0	0	0	0
Zm00001d008404	0	0.0479343	0	0.035845	0	0	0	0	0.0801102	0.0424777	0	0.129469	0	0	0	0	0	0	0.0387643	0	0.0417083	0	0.0405116	0.048128	0	0	0	0	0	0	0	0	0	0	0	0	0	0	0.0633557	0	0.104261	0.0486051	0.165194	0	0	0	0	0.0582759	0	0	0	0	0	0.0923163	0.0485908	0	0	0	0
Zm00001d008405	21.3266	23.6316	21.2197	23.6935	14.9186	16.9609	16.9806	7.48735	7.57041	8.19819	5.94356	15.6226	19.1817	16.1764	14.1505	10.4626	8.49025	10.7376	8.45062	23.3355	23.5652	21.3908	20.3368	28.1549	25.2448	23.5759	16.9406	14.854	17.0247	16.9424	26.52	24.841	20.9655	19.7922	27.2588	23.0734	23.8651	24.5933	17.9296	15.0193	15.2221	12.1027	34.03	30.7469	19.5378	25.6621	23.8654	22.1448	22.3077	24.6882	14.813	16.2623	18.3742	14.4013	11.3702	9.75405	11.9723	11.7375	15.2626
Zm00001d008406	3.83308	4.21822	3.30752	2.83175	3.78293	5.20346	3.62391	4.32224	3.76518	3.95042	3.18923	3.40935	3.66237	4.16099	3.92122	5.71897	6.04837	4.51075	5.46577	4.30875	3.79546	4.12398	3.92962	4.62028	4.47161	3.66142	5.46324	4.57047	4.72547	4.37722	5.74318	3.97456	4.18314	5.22222	4.46866	4.10954	5.39662	5.23637	5.51194	6.45123	5.89076	4.90912	4.51531	5.25351	3.77771	4.22865	3.93552	3.55483	4.202	4.2202	4.1885	6.85703	5.99158	4.89276	5.58794	7.75447	5.50078	7.08388	4.34595
Zm00001d008407	14.7615	17.2563	14.0033	14.4814	15.7178	15.094	18.8443	15.8936	15.3411	16.0566	13.6267	20.8445	16.5722	15.8491	15.3865	14.4969	16.6424	16.2779	16.8625	17.1923	14.8064	13.9907	16.0831	16.2673	18.0562	16.3424	17.6752	15.9052	16.8304	15.14	20.4953	18.0097	15.9358	21.4633	22.2539	17.5511	17.6889	19.8865	17.1694	16.2793	18.1936	14.7273	19.9885	20.7375	13.6942	16.2098	13.2193	14.3359	18.4146	19.4833	17.5713	17.0499	16.4911	15.5553	17.9786	17.9962	20.0077	18.0458	20.1259
Zm00001d008408	11.3769	7.47775	11.5549	10.861	5.70104	8.6592	7.35135	2.07604	1.32182	3.65308	2.97178	5.30823	10.4378	7.57393	8.60964	3.54665	3.53134	2.94179	3.64384	15.2726	14.1391	16.9584	13.1257	13.2833	21.3958	14.3778	8.99828	10.3293	15.0179	8.13648	9.68458	12.3791	14.1928	10.8622	10.0545	13.356	13.8513	10.0609	6.52563	7.91283	6.56846	8.79753	18.2815	11.6683	6.13878	12.8518	14.3798	15.851	9.76347	9.21411	4.90361	8.43229	6.33395	9.64705	3.06122	2.58482	2.80432	2.53365	5.12201
Zm00001d008409	1.34566	1.96531	2.10479	1.57718	1.91811	1.23135	1.65664	2.38234	2.88397	2.08141	1.6671	2.45991	1.37339	2.29088	1.49177	2.52699	2.81756	2.54955	1.51181	1.23717	2.41908	2.00418	2.30916	1.39571	1.13205	2.18792	2.29548	1.87389	2.84823	2.26585	1.57656	1.90448	2.34057	1.41	1.16185	1.32704	1.85884	1.82391	1.77396	2.06641	2.5544	1.99281	1.15636	1.5484	1.7708	1.65829	2.27049	1.10724	1.66844	2.03977	2.04317	1.71426	1.88307	2.30791	2.67249	2.04835	1.2943	2.37853	1.44865
Zm00001d008410	0.0407775	0.0958686	0.0859097	0.14338	0.106562	0.198605	0.0517701	0	0	0.0424777	0	0.0431564	0.0457796	0	0.042622	0	0.075135	0	0	0.170643	0.458792	0.154168	0.162046	0.048128	0.0566026	0.0446514	0.0918192	0	0.0647325	0.102993	0.0563057	0.372615	0.199197	0.104444	0.268119	0.0428077	0.179887	0.176507	0	0.151201	0	0	0.330388	0.1106	0.236107	0.124372	0.201821	0.116552	0.123588	0.0703368	0.102158	0.416981	0.22825	0.138474	0	0	0	0	0.0517375
Zm00001d008411	14.0275	12.3191	15.8503	12.94	18.222	17.6362	17.9124	17.6293	17.0635	15.3344	19.1354	14.4142	13.093	14.9141	14.0653	17.6889	17.5816	19.2197	18.2192	16.5098	14.0557	14.1449	17.42	14.294	12.2262	14.0206	15.9765	17.3678	13.8528	14.5221	11.3737	13.8282	14.4418	13.5778	12.4675	12.4142	12.9519	11.7083	15.142	15.4729	15.7956	17.3034	10.6826	12.5531	15.7601	10.9447	12.5634	11.189	12.3588	11.6056	15.477	17.3742	16.7764	17.9555	16.9096	21.2638	19.037	16.7531	19.505
Zm00001d008412	28.3811	29.6234	29.51	31.4002	26.7469	31.6974	29.8713	25.0826	25.435	21.6636	24.3541	29.8642	30.3519	23.4698	29.6649	25.4029	25.7337	23.7305	26.1659	29.6919	33.1164	31.9512	32.8144	33.834	27.5089	32.9528	27.6835	33.2273	27.7055	26.1603	27.5898	22.2327	35.4571	26.0589	26.6332	27.5682	27.2829	29.5943	24.9621	26.7121	25.0227	27.3647	21.8056	27.2077	36.3605	27.3619	30.4246	26.399	27.0658	29.7524	27.2252	27.5208	28.4172	26.5409	24.8785	29.3597	26.2635	25.6467	32.4912
Zm00001d008413	27.0763	26.1721	22.3365	25.4141	28.5052	28.917	28.4735	27.2267	33.5662	23.4052	29.5728	28.7853	27.5593	24.6387	26.724	30.8115	29.6783	25.8388	31.9418	20.5199	24.4828	25.9772	24.9146	22.572	22.6976	23.442	28.1426	28.1084	25.5693	27.0873	23.2542	19.0862	25.2483	23.6567	20.9133	24.1864	20.1474	19.0628	22.0478	25.2001	25.3876	23.7193	16.5745	18.9679	28.0377	20.7287	21.7462	19.3476	17.9821	21.6637	24.9267	23.6289	24.2516	25.5254	29.689	31.847	25.9939	26.4224	28.5074
Zm00001d008414	0.937882	0.527277	1.28865	0.107535	2.66404	1.78745	1.50133	1.021	2.16297	2.50618	0.28993	0.517876	3.93705	0.654537	1.02293	0.0886662	0.488377	0.686419	0.387643	0.853217	1.12613	0.539587	1.17484	0.0962559	1.69808	0.93768	0.275458	0.776979	1.61831	0.15449	0	0	0	0	0.446866	1.36985	0.0599624	0.294178	0	0.352801	0	0.0486051	0.495582	3.81571	6.55196	0.62186	1.16047	0.99069	0.556147	3.58717	0.102158	0.880294	0.741814	0.73853	0	0.0487703	0.0539292	0	1.50039
Zm00001d008415	0	0	0	0	0	0	0	0	0	0	0	0	0	0	0	0	0	0	0	0	0	0	0	0	0	0	0	0	0	0	0	0	0	0	0	0	0.0599624	0	0	0	0	0	0	0	0.0590267	0	0.0504553	0	0	0	0	0	0	0	0	0	0	0	0
Zm00001d008417	16.8003	18.4068	17.139	17.6716	23.0706	19.6222	20.4492	20.42	24.754	22.7256	22.1071	17.651	20.5551	21.4127	21.0126	22.2109	22.6156	22.3086	22.7547	22.4823	23.2732	21.2751	24.8336	20.1175	23.5467	22.8169	24.2403	25.7774	23.239	21.6801	18.4683	17.5957	19.0234	19.27	19.2599	18.5357	17.8088	18.8274	22.1745	23.9905	21.4257	22.2611	21.255	22.1754	27.5655	19.3191	18.4667	20.9793	23.7907	21.8044	24.1605	26.5941	23.5669	27.2795	25.1214	23.5073	22.3806	23.2165	22.8163
Zm00001d008419	0	0	0	0	0	0	0	0	0	0	0	0	0	0	0	0	0	0	0	0	0	0	0	0	0	0	0	0	0	0	0	0	0	0	0	0	0	0	0	0	0	0	0	0	0	0	0	0	0	0	0	0	0	0	0	0	0	0	0
Zm00001d008420	0	0	0	0	0	0	0	0	0	0	0	0	0	0	0	0	0	0	0	0	0	0	0	0	0	0	0	0	0	0	0	0	0	0	0	0	0	0	0	0	0	0	0	0.0553001	0	0	0	0	0	0	0	0	0	0	0	0	0	0	0
Zm00001d008421	0	0	0	0	0	0	0	0	0	0	0	0	0	0	0	0	0	0	0	0	0	0	0	0	0	0	0	0	0	0	0	0	0	0	0	0	0	0	0	0	0	0	0	0	0	0	0	0	0	0	0	0	0	0	0	0	0	0	0
Zm00001d008422	73.3179	84.4602	70.7896	82.9452	114.927	115.31	98.0525	123.779	122.328	88.566	125.757	96.9292	79.0156	77.2822	96.5814	125.773	108.269	124.34	131.488	81.8235	92.8427	88.1453	84.183	80.9513	72.3948	89.5708	100.404	93.009	95.6099	110.306	77.7581	72.9083	69.8685	81.7278	68.7726	65.667	59.9624	61.3656	104.03	111.385	96.5459	95.7035	73.4563	84.9963	97.335	78.0227	59.7391	55.8283	72.7934	73.0799	106.347	97.1103	105.737	100.302	109.378	123.047	100.901	101.76	92.5067
Zm00001d008423	0	0	0	0	0	0	0	0	0	0	0	0	0	0	0	0	0	0	0	0	0	0	0	0	0	0	0	0	0	0	0	0	0	0	0	0	0	0	0	0	0	0	0	0	0	0	0	0	0	0	0	0	0	0	0	0	0	0	0
Zm00001d008424	7.13606	9.39512	8.97757	9.06877	8.89789	9.49334	8.17967	10.2781	10.3743	9.17518	10.22	8.76074	9.01859	8.50899	9.03586	9.70895	9.50458	8.82538	10.1562	7.63629	9.30096	8.01672	8.91254	8.27801	8.88661	8.39447	7.80463	8.27254	10.5514	7.98198	9.00891	7.82492	9.31248	7.31111	9.92042	10.4879	9.35414	7.06028	9.50335	9.17284	6.9855	7.48519	10.187	8.40562	9.97551	10.1985	8.17376	7.75069	7.90964	9.42512	8.53023	9.08093	8.38821	8.95468	8.69775	9.55897	8.46688	9.72094	8.12279
Zm00001d008425	5.83118	5.70418	5.97073	6.02195	2.5042	2.50243	2.53673	3.26721	2.44336	2.08141	2.10199	1.89888	3.43347	2.94542	2.59994	1.19699	1.76567	1.91217	1.66687	2.26103	2.58592	2.19689	3.11939	3.80211	3.67917	2.58978	2.34139	1.55396	1.29465	1.44191	4.56076	4.51278	4.23294	3.96889	3.84304	4.58042	4.31729	4.47151	1.90067	1.96561	2.91931	2.23583	2.91843	3.76041	3.36452	3.1093	2.67413	3.20517	3.33688	3.16515	3.06475	2.03857	2.05425	2.07712	1.89504	1.75573	2.37289	1.70633	3.62163
Zm00001d008427	3.18064	3.54714	3.13571	4.48062	8.20524	7.07036	6.10887	11.8096	12.0165	9.43004	10.5824	9.83965	11.5823	9.30378	9.16372	9.26562	9.27917	9.75695	7.01634	4.30875	3.67033	3.19898	3.60553	5.14969	4.07539	5.53678	5.2796	7.54127	5.82593	7.05504	6.70037	5.71343	5.57753	5.48334	3.9771	4.62323	5.75639	6.64843	7.79275	5.79603	7.35042	6.56169	5.17608	4.36871	4.13187	4.68468	4.7428	4.72035	4.32559	4.85324	7.25325	6.48637	5.70626	5.76976	8.9407	8.5348	8.25117	8.32485	7.24325
Zm00001d008428	29.686	34.7524	32.0443	35.1997	27.4396	29.6717	28.9913	26.9885	23.0717	24.0848	22.832	27.1022	26.4606	26.3685	25.4027	27.3092	26.8232	28.3393	25.4294	28.7534	25.9843	28.2127	29.0063	26.6629	31.6409	26.2997	26.9489	25.0919	27.7055	27.4992	36.0356	37.7583	29.8298	32.6389	35.6152	32.1486	29.8613	33.0656	33.5151	30.1393	29.2974	29.8922	36.6731	34.452	29.8085	28.9372	27.8009	28.7883	31.0824	35.6607	28.5533	29.0034	28.3031	30.6028	24.2468	26.3847	24.2681	22.958	28.7661
Zm00001d008429	99.0485	102.244	92.267	99.7207	98.4628	98.4289	99.5539	90.4948	88.8021	68.0917	86.834	87.1759	91.2388	88.5963	95.5158	87.1589	85.1655	86.5378	84.1185	85.1937	95.1367	93.5027	96.9036	92.6945	84.3945	93.9019	88.6514	101.784	79.7505	84.3516	91.9471	80.2779	98.7521	91.0233	93.8418	95.3755	91.3828	96.2552	88.888	90.3676	89.0391	89.2876	59.8553	83.5585	105.008	79.3494	85.0172	79.4883	83.4838	87.6396	86.9369	79.8287	85.1945	90.8854	86.686	104.076	93.2975	90.6943	90.9546
Zm00001d008430	7.09528	6.03972	6.57209	6.81054	7.51259	7.26896	7.55843	8.13398	8.05107	11.4265	7.61066	10.1418	11.9943	11.0804	10.2719	9.13262	11.2327	8.62926	6.39611	7.12436	5.42208	7.43859	5.63111	7.65235	8.6036	5.93864	5.50915	6.76429	8.80362	6.64307	6.70037	7.82492	7.9679	6.05778	7.90952	5.82185	7.37538	7.23679	6.39892	6.50163	7.97598	9.38079	5.67167	6.69132	5.84364	5.14071	6.91238	7.63414	6.48838	5.83795	7.40649	5.09644	6.73339	6.73909	5.92808	6.34013	7.22651	6.98046	8.43322
Zm00001d008431	0.0407775	0.0479343	0.0859097	0.250915	0.106562	0.0397211	0.25885	0.1021	0.600826	0.382299	0.217447	0	0.0457796	0.514279	0.127866	0.310332	0.225405	0.441269	0.0387643	0.127982	0.125125	0.0770838	0.0405116	0	0.0566026	0	0.0918192	0.274228	0.194197	0.15449	0	0	0	0.156667	0.13406	0.0428077	0.179887	0	0.253423	0	0.260653	0.243026	0.275324	0.1106	0.0590267	0	0.353187	0	0.185382	0	0.153238	0.37065	0.22825	0.461581	0.0971816	0.390162	0.269646	0.620486	0.362163
Zm00001d008432	16.0663	17.3043	17.139	15.7001	16.1974	19.225	15.6863	20.5902	19.627	21.3663	18.4105	16.5289	16.1602	18.4673	17.9865	19.8612	18.7462	18.4843	18.5681	18.8561	18.4768	19.0012	20.2558	20.2138	14.3205	15.4494	19.4198	17.4592	18.643	17.5089	19.5944	17.2645	14.4916	18.6433	23.2817	17.8936	14.6308	18.4744	22.3646	16.0777	17.3595	19.1018	21.1999	20.1292	22.017	20.3141	15.5402	14.5107	17.9821	18.7096	21.3	18.8568	18.6024	17.6786	22.0602	20.3372	21.1402	21.9755	18.1081
Zm00001d008433	0.530107	0.575212	0.128865	0.358449	0.959054	0.71498	0.828321	1.76974	2.52347	3.65308	1.88454	1.63994	1.69385	1.6831	1.27866	1.10833	1.12702	1.32381	2.40339	0.682574	0.5005	0.732296	0.324092	0.914431	0.339616	0.62512	0.505006	1.05121	0.970988	0.92694	0.506751	1.07644	0.547793	0.522222	0.357492	0.428077	0.179887	0.588357	1.1404	1.008	1.72031	0.972102	0.385453	0.331801	0.118053	0.580403	0.555009	0.349655	0.185382	0.281347	1.12374	1.20461	1.65482	0.784688	0.971816	1.21926	2.04931	1.49951	0.879538
Zm00001d008434	0	0	0	0	0	0	0	0	0	0	0	0	0	0	0	0	0	0	0	0	0	0	0	0	0	0	0	0	0	0	0	0	0	0	0	0	0	0	0	0	0	0	0	0	0	0	0	0	0	0	0	0	0	0	0	0	0	0	0
Zm00001d008435	5.05641	3.30747	3.86594	3.22605	1.97139	1.46968	2.0708	0.136134	0.120165	0.509732	0.28993	3.19357	5.49355	5.14279	2.72781	0.177332	0.30054	0.343209	0	4.52205	3.96229	5.20316	4.2132	7.12294	4.1886	5.31352	2.43321	2.33094	2.65403	2.26585	2.47745	2.73251	2.73896	2.35	4.37928	3.59585	3.47782	4.00083	1.77396	2.06641	1.25114	1.79839	4.29505	3.04151	3.60063	3.89699	9.53606	7.92552	8.46579	7.94805	2.60504	2.82621	4.33676	1.80017	0	0.0487703	0	0.206828	2.63861
Zm00001d008437	0.244665	0.287606	0.0859097	0.107535	0.106562	0.0397211	0.0517701	0	0	0	0	0.172625	0	0.0935053	0.127866	0	0	0	0	0.170643	0.125125	0.154168	0.121535	0.288768	0.283013	0.223257	0.137729	0.0457047	0.194197	0.0514967	0	0.124205	0.348596	0.365556	0	0.0428077	0.419737	0.176507	0.316778	0	0.521306	0	0.165194	0	0.0590267	0	0.0504553	0	0.0617941	0.281347	0.204317	0.138994	0	0.0923163	0	0	0	0	0
Zm00001d008438	0	0	0	0	0	0	0	0	0	0	0	0	0	0	0	0	0	0	0	0	0	0	0	0	0	0	0	0	0	0	0	0	0	0	0	0	0	0	0	0	0	0	0	0	0	0	0	0	0	0	0	0	0	0	0	0	0	0	0
Zm00001d008439	62.2264	70.5593	63.8309	68.8581	79.4949	84.6854	79.2082	78.0386	78.3878	67.7519	78.281	69.9996	76.5893	67.5576	71.7754	85.4299	81.7844	77.2221	85.3978	71.6276	79.2041	76.7755	73.569	73.1545	69.0552	74.3	73.3635	77.5151	76.7728	78.5324	74.5487	68.1471	75.0974	68.0978	73.1519	73.1583	75.013	71.7795	82.4257	92.938	78.7172	82.2399	61.1218	67.0238	76.2625	67.5755	71.9493	68.5907	68.715	74.1349	77.3851	75.7979	79.6024	78.6073	81.4868	83.1533	80.1927	81.5939	78.3823
Zm00001d008440	6.36129	7.28601	8.33324	7.88589	14.2792	14.816	15.2204	16.2339	14.6201	14.1451	20.0776	10.9617	10.1173	10.1453	9.84568	21.6789	19.1218	20.7887	21.2816	13.8648	14.3894	10.8303	9.72277	9.67372	12.4526	10.5824	12.3038	12.5231	20.9086	24.6154	11.7679	9.43958	8.76469	10.2356	9.51824	8.73277	7.61523	6.17774	19.1968	17.1361	19.1841	16.5743	13.2155	8.12912	9.26719	13.8053	7.87103	6.76	9.20732	7.17435	13.4849	14.3627	15.3498	15.6014	21.0398	19.0204	20.2234	21.9238	15.7282
Zm00001d008441	0	0	0	0	0	0	0	0	0	0	0	0	0	0	0	0	0	0	0	0	0	0	0	0	0	0	0	0	0	0	0	0	0	0	0	0	0	0	0	0	0	0	0	0	0	0	0	0	0	0	0	0	0	0	0	0	0	0	0
Zm00001d008443	10.9284	8.34057	11.9844	11.9722	14.0128	12.671	13.512	12.6945	14.6201	10.4495	14.279	12.0406	15.2446	11.1739	12.8292	14.6743	12.9608	12.7478	15.1181	13.8648	16.6833	13.8365	14.7462	10.4919	13.3582	12.1452	12.0283	16.0423	14.1117	15.655	12.3309	11.6339	15.3382	9.92222	10.9929	11.8149	9.05433	10.9434	15.7756	16.6825	13.4497	12.9776	10.9028	11.7789	12.5727	11.9812	9.33424	10.4314	10.505	9.42512	12.3101	14.2237	13.4097	13.0166	12.6336	14.0946	12.3498	13.3922	11.9514
Zm00001d008444	0.122332	0	0	0	0	0	0	0	0	0	0	0	0	0	0	0	0	0	0	0	0	0	0	0.048128	0	0	0.0459096	0	0	0	0	0	0	0.0522222	0	0	0	0	0.0633557	0	0	0	0	0	0	0	0	0	0	0	0	0	0	0	0	0	0	0	0
Zm00001d008445	0	0	0	0	0	0	0	0	0	0	0	0	0	0	0	0	0	0	0	0	0	0	0	0	0	0	0	0	0	0	0	0	0	0	0	0	0	0	0	0	0	0	0	0	0	0	0	0	0	0	0	0	0	0	0	0	0	0	0
Zm00001d008446	0	0	0	0	0	0	0	0	0	0	0	0	0	0.0467527	0	0	0	0	0	0	0	0	0	0	0	0	0	0	0	0	0	0	0	0	0	0	0	0	0	0	0	0	0	0	0	0	0	0	0	0	0	0	0	0	0	0	0	0	0
Zm00001d008447	0	0	0	0	0	0	0	0	0	0	0	0	0	0	0	0	0	0	0	0	0	0	0	0	0	0	0	0	0	0	0	0	0	0	0	0	0	0	0	0	0	0	0	0	0	0	0	0	0	0	0	0	0	0	0	0	0	0	0
Zm00001d008448	0	0	0	0	0	0	0	0	0	0	0	0	0	0	0	0	0	0	0	0	0	0	0	0	0	0	0	0	0	0	0	0	0	0	0	0	0	0	0	0	0	0	0	0	0	0	0	0	0	0	0	0	0	0	0	0	0	0	0
Zm00001d008449	6.72829	7.19015	7.38824	5.6635	2.13123	1.03275	2.22611	0.476468	1.80248	0.807076	0.434895	2.15782	1.32761	0.794795	2.30159	0.842329	1.01432	0.441269	0.736522	4.26609	3.62862	1.9271	3.44348	4.86092	7.13193	6.20655	2.75458	1.09691	1.35938	1.95687	9.34674	5.83764	4.18314	16.6067	11.2163	6.37835	9.59399	5.64822	1.1404	0.957604	1.09474	2.28444	21.31	29.9727	8.32277	11.8154	5.14644	5.65276	9.51629	10.7615	2.40072	2.40923	2.91019	1.89248	3.25558	1.21926	1.51002	0.982436	4.03553
Zm00001d008450	0	0	0	0	0	0	0	0	0	0	0	0	0	0	0	0	0	0	0	0	0	0	0	0	0	0	0	0	0	0	0	0	0	0	0	0	0	0	0	0	0	0	0	0	0	0	0	0	0	0	0	0	0	0	0	0	0	0	0
Zm00001d008451	0.203887	0.191737	0.386594	0.14338	0.0532808	0.0794422	0.10354	0.0340334	0.0400551	0.169911	0.144965	0.0863127	0.183118	0.0935053	0	0.221665	0.0375675	0.19612	0.0387643	0.298626	0.0834166	0.154168	0.0810231	0.144384	0.0566026	0.0893029	0	0.137114	0.129465	0.15449	0.0563057	0.0414017	0.0497993	0	0.223433	0	0.119925	0	0.126711	0.1008	0.104261	0	0	0	0.0590267	0.0414573	0.201821	0.174828	0	0.0703368	0	0.231656	0	0.184633	0.194363	0.0487703	0	0	0.0517375
Zm00001d008452	1.42721	1.43803	1.89001	1.57718	0.159842	0.595816	0.310621	0.340334	0.400551	0.807076	0.362412	1.07891	1.78541	1.82335	0.85244	0.354665	0.375675	0.392239	0.155057	1.70643	1.04271	2.27397	1.17484	1.15507	2.49052	2.05397	0.734554	1.14262	1.87724	0.669457	1.06981	1.03504	2.98796	1.09667	1.25122	2.61127	2.21861	2.29459	0.570201	0.806404	1.25114	1.50676	2.09246	2.10141	0.53124	2.48744	2.67413	3.03035	0.988705	1.3364	0.66403	0.972956	0.513564	1.01548	0.340135	0.146311	0.161788	0.155121	0.4139
Zm00001d008453	0	0	0	0	0	0	0	0	0	0	0	0	0	0	0	0	0	0	0	0	0	0	0	0	0	0	0	0	0	0	0	0	0	0	0	0	0	0	0	0	0	0	0	0	0	0	0	0	0	0	0	0	0	0	0	0	0	0	0
Zm00001d008454	0	0	0	0.0716899	0.319685	0.0794422	0	0.238234	0.400551	0.254866	0.652342	0.47472	0.137339	0.187011	0.298354	0.531997	0.262972	0.245149	0.387643	0	0	0	0	0	0	0.0446514	0.0918192	0.137114	0.388395	0.257483	0	0	0	0	0	0	0.0599624	0	0.0633557	0.201601	0.156392	0	0	0	0	0	0	0	0	0	0.153238	0.0926625	0	0.0923163	0.437317	0.0975405	0.485363	0.206828	0.310425
Zm00001d008455	28.7074	25.9804	24.1836	28.7835	21.7918	28.5197	26.7651	28.0435	29.6808	34.0246	28.3406	30.4252	27.9714	30.5295	28.3436	26.7329	26.8983	27.2606	29.1508	19.4534	19.2692	18.6543	22.4839	24.3046	20.1505	19.2448	17.6293	23.7207	22.0738	18.5388	27.7024	25.9174	23.5551	19.1133	26.8566	22.3028	23.3254	27.5351	22.9348	21.9241	27.7856	24.3998	25.4399	21.2353	20.3052	26.2425	24.9249	20.2217	22.1841	33.2693	19.8188	20.8491	24.594	23.2175	15.3547	21.2638	23.1896	21.6653	23.851
Zm00001d008456	23.4471	15.6745	20.8331	18.4601	7.1929	12.393	12.2177	0.170167	0	0	0.0724824	8.1134	9.29326	12.3895	8.5244	0.0886662	0	0.14709	0.0387643	17.9176	15.724	18.4616	14.4221	18.9624	14.9431	13.3061	7.39145	12.4774	9.90407	7.98198	25.2249	25.0066	23.3061	19.7922	18.2768	14.9399	18.8882	20.416	8.93315	9.82804	13.8146	13.0748	14.0966	17.862	22.2531	16.0025	20.1821	18.5317	18.909	20.1867	11.4418	10.6099	10.7848	12.1396	0.242954	0.0487703	0	0.0517071	10.8131
Zm00001d008457	9.17493	8.05296	9.36416	6.84638	3.8895	6.47454	5.38409	0.952935	2.24309	1.65663	0.724824	4.48826	4.44062	4.67527	3.45238	0.487664	0.864052	0.637389	0.891579	7.42299	8.17483	6.28233	8.95305	7.55609	4.75462	6.38515	4.63687	5.62167	3.68975	5.71613	15.2025	15.567	12.898	13.7345	14.8359	13.2704	10.7932	14.4147	6.58899	7.56003	5.52585	5.6868	10.2971	12.8849	12.6907	11.3179	8.52695	9.44069	8.77476	9.21411	6.53814	7.78365	8.84471	6.55445	5.39358	4.29178	4.36827	4.44681	7.19151
Zm00001d008458	247.315	203.05	269.928	195.032	243.12	274.076	310.62	225.403	236.205	274.448	201.066	231.577	235.124	239.935	222.998	166.382	226.419	214.163	211.382	198.757	183.35	181.263	224.961	248.629	236.259	247.905	203.242	248.039	194.262	198.159	261.765	264.101	271.805	198.967	241.62	256.375	236.312	230.342	238.344	206.288	264.354	237.047	262.163	254.713	355.695	264.373	285.274	295.634	276.899	264.325	189.555	255.702	208.393	240.992	144.412	173.866	244.353	186.352	221.178
Zm00001d008460	0	0	0.214774	0.035845	0.426246	0.158884	0.20708	0.442434	0.360496	0.467255	0.0724824	0.302095	0.412017	0.280516	0.383598	0.487664	0.225405	0.343209	0.310115	0	0	0	0	0	0	0.0893029	0	0.228523	0.129465	0.0514967	0	0.124205	0.0995987	0.156667	0	0.128423	0.23985	0	0	0.1008	0.0521306	0.0972102	0	0	0	0	0	0	0	0.0703368	0.255396	0.324319	0.285313	0.138474	0.0971816	0.487703	0.377504	0.465364	0.258688
Zm00001d008461	0	0	0	0	0.159842	0.119163	0	0.272267	0.280386	0.382299	0.217447	0.215782	0.0915593	0.280516	0.0852439	0.132999	0.30054	0.14709	0.116293	0	0	0	0	0	0	0.0446514	0.0459096	0.137114	0.0647325	0.0514967	0	0	0	0	0	0	0	0	0.253423	0.1008	0.260653	0.0972102	0	0	0	0	0	0	0	0	0.102158	0.0463312	0.114125	0.369265	0.242954	0.195081	0.161788	0.103414	0.258688
Zm00001d008462	99.6602	93.8554	117.954	80.7228	64.4697	66.9698	89.4587	70.6193	84.9168	78.8811	53.8544	90.0674	92.1086	85.5574	95.5158	53.0224	61.235	60.2087	58.9218	79.0079	74.1157	67.3713	92.812	112.764	114.564	109.039	69.9662	62.7068	45.507	62.208	97.071	109.383	99.2999	105.385	148.94	156.976	160.699	148.501	76.8504	56.9018	76.9969	81.4622	113.268	164.96	152.702	105.26	152.476	145.34	163.631	173.169	78.7131	89.234	74.5808	81.0998	78.7657	55.5981	77.9277	68.2017	88.8851
Zm00001d008463	0	0	0	0	0	0	0.0517701	0	0	0	0	0	0	0	0	0	0	0	0	0.0426609	0	0	0	0	0	0	0	0	0	0	0	0	0	0	0	0	0	0	0	0	0.156392	0	0	0	0	0	0	0.0582759	0	0	0	0	0	0	0	0	0	0	0
Zm00001d008465	2.16121	1.5339	2.53434	0.896124	10.7094	7.9045	9.93986	12.4222	15.5814	10.5345	8.48044	10.7891	5.81401	5.00254	8.22604	10.108	8.67809	9.80598	9.22591	0.725234	0.667333	0.80938	1.37739	1.87699	1.24526	1.74141	6.93235	4.8904	4.59601	6.28259	2.13962	3.02232	2.09157	3.29	3.61961	2.56846	2.45846	1.70623	11.9742	8.11444	6.41207	7.33937	1.76207	3.87101	2.59718	1.32664	1.86685	1.34035	1.97741	3.30583	9.8583	8.84927	8.10289	6.78524	22.9834	17.2159	14.6687	16.8565	12.0031
Zm00001d008466	0	0	0	0	20.6729	16.4048	18.3266	41.2825	39.4943	46.1308	33.4869	21.0603	19.9599	20.9452	20.8422	35.9985	33.9986	36.037	32.1356	0	0	0	0.121535	0	0	3.75072	15.1043	17.0478	17.2836	17.5089	0	0	0	0	0	0	0	0	15.3321	16.4809	16.369	19.8795	0	0	0	0.0414573	0	0	0	0	18.2353	17.6059	17.0047	15.7399	27.4052	28.9695	35.2158	30.197	17.3321
Zm00001d008467	121.517	123.239	131.571	99.7565	149.772	143.036	155.88	166.9	186.617	143.362	119.668	159.506	134.684	130.113	150.797	123.024	132.388	143.756	133.194	65.5697	75.4921	59.4702	79.3216	111.705	96.7905	102.341	111.423	96.2083	75.996	97.1227	102.871	97.0041	85.3063	108.466	178.031	162.155	145.829	144.324	142.677	120.104	122.716	135.803	133.147	159.707	171.591	123.004	138.298	122.146	166.968	188.784	133.113	149.696	131.815	125.966	165.306	144.653	173.814	150.209	164.215
Zm00001d008468	13.7828	17.1605	20.1888	14.1587	4.90183	6.83203	6.98896	0.850835	1.88259	1.74158	1.30468	7.4229	5.95135	4.53501	6.43592	0.930995	0.563512	0.588359	1.39552	7.42299	9.63462	7.66984	10.1279	14.1496	13.6978	11.2968	3.90232	4.02201	2.91296	4.42871	14.8084	10.8472	10.6073	15.4578	23.237	21.3182	20.0275	21.1808	5.89208	5.14082	5.1088	6.6589	15.6934	23.392	17.5309	12.686	19.728	15.0935	23.0492	25.8136	4.64821	4.91111	5.30682	6.60061	2.67249	1.65819	1.88752	0.982436	8.278
Zm00001d008472	0	0	0	0	0	0	0	0	0	0	0	0	0	0	0	0	0	0	0	0	0	0	0	0	0	0	0	0	0	0	0	0	0	0	0	0	0	0	0	0	0	0	0	0	0	0	0	0	0	0	0.0510792	0	0	0	0	0	0	0	0
Zm00001d008473	0	0	0	0	0	0	0	0	0	0	0	0	0	0.0467527	0	0	0	0	0.0387643	0	0	0	0	0	0	0	0	0	0	0	0	0	0	0	0	0	0	0	0	0	0	0	0	0	0	0	0	0	0	0	0	0	0	0	0	0.146311	0.0539292	0	0
Zm00001d008477	22.55	20.3241	28.6939	25.8084	16.0375	18.6689	22.0023	6.53441	8.25135	4.71502	5.50866	19.0751	24.7668	22.1608	22.7601	6.51697	4.54567	5.7365	5.77588	24.4873	26.5682	23.7804	26.373	26.9035	24.0561	22.1471	14.5992	18.6475	14.2411	17.8178	26.9704	25.6276	33.6644	23.1345	26.7673	34.2462	32.2598	32.7715	17.3594	16.8337	19.0277	18.0325	19.0524	20.4611	27.1523	20.8116	25.8836	33.3338	25.7063	25.1806	11.0842	14.2237	14.3798	15.9707	6.80271	7.94955	8.25117	7.75607	15.0556
Zm00001d008478	0	0	0	0	0	0	0	0	0	0	0	0	0	0	0	0	0	0	0	0	0	0	0	0	0	0	0	0	0	0	0	0	0	0	0	0	0	0	0	0	0	0	0	0	0	0	0	0	0	0	0	0	0	0	0	0	0	0	0
Zm00001d008479	0	0	0	0	0	0	0	0	0	0	0	0	0	0	0	0	0	0	0	0	0	0	0	0	0	0	0	0	0	0	0	0	0	0	0	0	0	0	0	0	0	0	0	0	0	0	0	0	0	0	0	0	0	0	0	0	0	0	0
Zm00001d008480	0	0	0	0	0	0	0	0	0	0	0	0	0	0	0	0	0	0	0	0	0	0	0	0	0	0	0	0	0	0	0	0	0.0995987	0	0	0	0	0	0	0	0	0	0	0	0	0	0	0	0	0	0	0	0	0	0	0	0	0	0
Zm00001d008481	0	0	0	0	0.0532808	0	0	0	0	0	0	0	0	0	0	0	0	0	0	0	0	0	0	0	0	0	0	0	0	0	0	0	0	0	0	0	0	0	0	0	0	0	0	0.0553001	0	0.0414573	0	0	0	0	0	0	0.0570626	0	0	0	0	0	0.0517375
Zm00001d008484	0	0	0	0	0	0	0	0	0	0	0	0	0	0	0	0	0	0	0	0	0	0	0	0	0	0	0	0	0	0	0	0	0	0	0	0	0	0	0	0	0	0	0	0	0	0	0	0	0	0	0	0	0	0	0	0	0	0	0
Zm00001d008485	61.1662	63.7047	72.6796	63.0513	21.1525	28.0034	35.1001	0.2042	0.120165	0.127433	0.217447	36.5966	39.0958	33.0541	34.6943	0.177332	0.0375675	0.0490299	0.310115	44.6232	47.6309	43.9763	53.0296	64.3952	61.6969	56.1268	21.3021	31.0335	21.6207	25.5938	47.1842	45.7903	62.9962	37.3389	43.9269	60.316	54.9256	57.4825	19.767	22.0249	24.6057	24.74	67.9499	71.2266	91.5504	80.5931	75.0271	73.4276	61.6087	65.6945	20.9425	20.2931	20.3714	23.7253	0.145772	0.341392	0.593221	0.155121	19.0394
Zm00001d008487	0	0	0	0	0.213123	0.158884	0.414161	0.272267	0.640881	0.297344	0.28993	0.172625	0.0915593	0.0467527	0.0852439	0.177332	0.30054	0.343209	0.658993	0	0	0	0	0	0	0.267909	0.137729	0.228523	0	0.15449	0	0	0	0	0	0	0	0	0.0633557	0.1008	0.104261	0.145815	0	0	0	0	0	0	0	0	0.255396	0.138994	0.171188	0.507739	0.0971816	0.292622	0.539292	0.310243	0.20695
Zm00001d008488	55.6613	54.5013	57.9461	54.7352	39.9073	45.5998	50.3723	31.2767	34.5275	38.1874	24.4266	60.6347	58.781	59.9369	58.2642	24.1172	29.1524	32.9971	27.0187	49.9132	49.9249	52.2243	58.0936	67.8604	65.3194	60.5473	44.2109	50.5037	34.5024	38.1075	58.5579	53.1598	64.789	52.0656	61.5781	82.148	81.1891	76.251	41.7514	36.4898	41.7566	43.5988	52.5317	67.0791	70.3008	57.4599	72.3025	75.0011	63.9569	71.8842	39.4843	45.8679	40.8568	43.1117	33.2361	22.7269	39.0447	32.7306	45.5808
Zm00001d008489	0	0	0	0	0	0	0	0	0	0	0	0	0	0	0	0	0	0	0	0	0	0	0	0	0	0	0	0	0	0	0	0	0	0	0	0	0	0	0	0	0	0	0	0	0	0	0	0	0	0	0	0	0	0	0	0	0	0	0
Zm00001d008491	7.46228	8.53231	7.60301	7.74251	10.3897	8.30171	9.11153	10.5844	10.4544	8.53801	9.78513	9.40809	8.42345	6.73238	7.7572	11.2163	10.9697	8.97247	10.195	9.21474	9.34266	8.8261	9.68226	8.47052	6.73571	8.75168	9.68693	8.45536	8.60942	11.8442	7.43235	5.21661	7.3205	9.45222	8.08827	9.71735	7.79512	7.88398	9.75677	9.62644	9.22712	8.74892	8.53503	8.40562	5.13532	7.83544	8.42604	8.10035	7.66247	5.5566	9.29642	7.96898	10.5566	8.2623	11.8561	13.363	10.7319	10.238	8.17453
Zm00001d008493	4.81174	3.59507	5.88482	3.76372	4.26246	5.40207	4.81462	4.93484	3.96545	6.15926	3.6966	4.0567	5.12732	4.06748	4.43269	3.59098	5.10918	4.02045	4.14778	5.16196	5.29696	4.70211	5.67162	5.14969	8.15078	5.09026	6.56507	6.76429	4.79021	4.89218	4.44815	3.80895	4.28274	3.76	3.93242	3.339	3.11805	4.35384	3.67463	4.28402	5.00454	5.78401	3.79947	4.25811	4.54506	2.73618	3.48142	2.85552	4.01662	4.07953	3.72878	5.32809	6.04864	4.8466	6.17103	3.70654	5.01541	3.82633	3.20773
Zm00001d008494	0	0	0	0	0	0	0	0	0	0	0	0	0	0	0	0	0	0	0	0	0	0	0	0	0	0	0	0	0	0	0	0	0	0	0	0	0	0	0	0	0	0	0	0	0	0	0	0	0	0	0	0	0	0	0	0	0	0	0
Zm00001d008495	2.28354	1.00662	1.46046	1.39795	0.319685	0.317769	0.465931	0.306301	0.600826	0.509732	0.652342	0.690502	1.60229	1.58959	0.85244	1.28566	1.08946	1.81411	0.969108	2.38901	1.08442	1.27188	2.14711	2.21389	3.28295	2.45583	1.79047	0.914093	0.841523	1.08143	2.08331	1.57326	1.04579	3.08111	3.21743	2.26881	2.45846	2.23576	1.07705	0.655203	0.729829	1.02071	3.30388	5.08761	0.53124	1.32664	1.56411	2.44759	2.28638	2.6728	1.02158	0.926625	1.54069	0.830846	0.680271	0.634013	0.916796	1.55121	1.2417
Zm00001d008496	0.448552	0.814883	0.386594	0.967814	1.59842	1.82717	2.69204	0.612601	0.0801102	0.55221	0.579859	0.906284	0.824033	0.748043	0.340976	0.930995	0.75135	1.17672	0.814051	0.0853217	0.125125	0.0770838	0.162046	0.577536	0.113205	0	0.550915	0.822684	0.906255	0.46347	0.788279	0.414017	0.497993	0.208889	0.893731	0.470885	1.01936	1.05904	1.45718	0.806404	1.09474	0.729077	0.550647	1.106	0.649294	0.373116	0.504553	0.641035	0.494353	0.703368	1.43022	2.31656	1.19832	2.16943	3.10981	3.21884	3.66718	4.44681	2.58688
Zm00001d008497	36.9036	35.759	43.771	34.5904	48.9117	49.7705	43.694	51.6287	59.2014	45.4936	63.4221	43.5879	42.2088	41.3761	44.7105	66.81	60.2583	57.9043	56.751	59.2559	63.9806	61.0118	59.471	47.1654	53.9989	60.6813	51.281	65.3119	66.0272	62.8259	37.8374	31.6309	37.2001	36.3467	29.4484	36.943	31.7801	31.3006	49.3541	63.7059	50.5667	51.4728	35.0212	41.8622	48.4019	46.5566	37.1351	47.4949	38.9921	31.5812	48.0145	50.2694	53.6959	55.4359	49.4654	58.8657	53.4978	52.5344	48.9954
Zm00001d008498	12.5187	11.648	12.5858	13.2985	12.5743	12.0355	12.7354	8.20205	7.29003	8.45306	8.19051	11.2638	9.33904	9.02327	10.6129	7.3593	7.96431	7.59964	8.64444	10.2386	9.92658	11.1771	11.7484	15.786	13.3016	12.6364	14.5992	10.6035	11.4576	9.01192	17.2295	13.8282	12.898	15.1445	13.54	12.3286	12.2923	12.3555	11.7208	8.82004	9.85269	11.5194	16.4093	15.7605	12.1005	10.6131	10.747	13.1121	14.9542	16.2478	11.595	9.86856	10.4995	8.40078	12.2935	9.5102	10.2465	8.37656	14.0726
Zm00001d008499	101.047	105.455	108.59	115.6	134.8	138.269	137.76	133.207	121.247	147.228	137.282	121.313	120.584	112.721	114.696	155.033	150.608	152.483	155.639	79.6051	77.3689	75.8505	71.5029	85.4753	94.9226	106.717	125.746	115.404	132.507	115.662	102.983	101.6	108.363	99.17	80.5699	94.0057	92.8818	92.9604	135.708	141.776	136.217	135.851	100.438	97.0518	81.2207	100.368	90.971	96.4466	92.3822	92.7038	121.466	117.033	123.712	123.658	149.854	156.504	150.247	148.296	108.701
Zm00001d008500	13.8643	13.8051	13.7026	14.4097	13.1603	14.101	14.6509	13.1029	12.2569	13.0406	13.1918	15.9247	11.4907	12.8102	12.403	11.7483	10.9321	12.9439	12.986	13.6515	12.5959	13.7209	15.3134	15.8341	16.1318	13.3061	12.5333	14.9454	12.1697	14.2646	15.5404	15.7326	13.6948	13.7345	14.4338	14.7686	13.4916	15.1796	14.6985	14.1625	14.4402	14.5329	16.5745	15.4287	16.7636	14.5515	16.0448	13.8114	16.3136	17.0918	14.9662	11.6755	15.0645	14.4013	12.8766	13.0704	14.0216	14.5814	12.9344
Zm00001d008501	0	0.383474	0.0859097	0.681054	0	0.0397211	0.10354	0	0	0	0.0724824	0.302095	0.0915593	0.0935053	0	0.0886662	0	0	0	0.170643	0.0417083	0.115626	0.0405116	0.048128	0	0.0446514	0.0918192	0.0457047	0.129465	0.0514967	0.0563057	0	0.298796	0	0.223433	0	0.299812	0.235343	0.190067	0.0504002	0.0521306	0	0.220259	0.1106	0.0590267	0	0.201821	0.0582759	0.370764	0.351684	0.0510792	0	0	0.138474	0	0	0.161788	0	0.0517375
Zm00001d008502	20.5926	24.3506	19.3297	21.507	21.259	23.8327	23.6589	21.8154	22.7513	21.3238	22.542	23.7792	22.2031	21.6932	23.7404	20.5262	23.0289	24.9072	21.9018	21.5011	19.6029	18.6157	21.4711	20.31	25.4146	22.5936	19.6034	19.6073	22.009	21.1136	26.6326	27.5321	26.9913	21.6722	21.8517	27.3541	24.4047	22.2987	29.1436	26.2081	27.7856	25.3233	34.4154	24.9404	27.3294	25.9108	21.494	22.7859	23.2346	24.3365	24.1094	24.2312	20.3714	20.5404	23.5179	22.288	26.3714	23.0097	19.8155
Zm00001d008503	2.40587	1.72563	2.27661	2.50915	3.14357	2.74076	3.15797	3.43737	3.40468	3.9929	3.18923	1.94204	4.21173	5.00254	2.25896	3.98998	2.85513	4.02045	3.2562	2.04772	2.29396	2.27397	3.11939	2.93581	3.50936	3.0363	2.98412	2.69658	3.62502	2.52334	2.92789	4.09877	1.84258	2.97667	3.08337	1.75511	2.99812	2.05925	4.11812	4.13282	2.34588	3.40236	2.75324	3.70511	2.53815	1.36809	2.67413	4.42897	2.101	3.09482	3.42231	2.87254	3.88026	2.63101	3.79008	3.36515	4.47612	3.82633	3.88031
Zm00001d008507	0	0	0	0	0	0	0	0	0	0	0	0	0	0	0	0	0	0	0	0	0	0	0	0	0	0	0	0	0	0	0	0	0	0	0	0	0	0	0	0	0	0	0	0	0	0	0	0	0	0	0	0	0	0	0	0	0	0	0
Zm00001d008509	0	0	0	0	2.39763	4.131	4.71108	0	0	0	0	0	0.0457796	0	0	3.72398	6.68701	5.00105	6.24105	11.5184	12.304	11.0615	12.5991	4.13901	6.05648	8.52842	10.3297	12.843	11.6518	9.73287	0	0	0.0497993	0.0522222	0	0	0	0	3.48456	4.73762	5.31732	3.93701	0	0	0	0	0	0	0	0	5.05685	5.42076	5.59214	5.63129	8.89211	11.4122	15.262	10.6	6.10503
Zm00001d008510	1.71265	0.623146	1.63228	1.18288	0.799211	1.78745	1.50133	0	0	0	0	0.647346	0.686694	1.44933	0.895061	0	0	0	0	0	0	0	0	0.529408	0.622629	0.535817	0	0	0	0	1.23873	0.74523	0.348596	0.574445	0.759672	1.32704	0.359775	0.647192	0.633557	0.756003	0.417045	1.02071	0	0	0	0	0.403643	0.874139	0.432559	0.422021	0	0	0	0	0	0	0	0	1.13823
Zm00001d008511	16.8411	14.7158	17.3967	12.9042	14.0128	16.0473	17.2912	16.2339	15.2209	14.6973	15.3663	15.9247	17.1674	17.8595	15.3865	14.8516	18.07	16.0818	15.8934	12.8409	15.5572	14.3376	15.9616	14.8234	13.4714	15.5833	10.8806	17.7334	13.6586	12.3592	11.3737	13.2485	14.5414	12.8467	12.7357	13.6985	10.9731	13.9441	14.3184	13.0537	15.6392	17.9839	13.2155	15.3734	23.7287	17.6194	19.6271	15.851	16.5608	15.1224	17.1116	17.9765	17.4041	16.94	12.6822	16.0942	17.6349	15.3053	14.7969
Zm00001d008512	28.1365	26.7473	29.6389	24.9481	24.296	24.1901	19.7244	31.0044	33.3659	36.7007	32.3997	31.8062	39.5078	36.2801	41.3433	29.4372	31.0683	27.9961	30.0036	33.4888	31.1561	36.4221	36.663	31.6201	30.622	38.4002	28.0967	36.3809	30.4243	30.1771	26.4074	24.6754	40.1383	27.7822	20.9133	33.0047	36.3372	32.1831	22.0478	30.5929	26.8994	31.9822	27.1469	32.5718	33.3501	38.887	31.8373	46.1545	24.1615	28.5567	27.736	23.6753	22.5968	28.5719	23.0806	24.19	24.2681	24.5092	28.6108
Zm00001d008513	4.64863	4.02648	3.30752	4.40893	3.67637	3.0188	4.24515	3.53947	3.60496	4.58759	3.62412	5.00614	5.31044	3.69346	4.43269	3.32498	3.68161	3.72627	4.14778	4.30875	3.16983	2.77502	3.76757	3.12832	3.11314	3.17025	3.67277	3.24503	3.75449	3.29579	4.39184	3.85036	3.63535	3.23778	3.79836	3.51023	3.65771	3.23596	3.29449	2.11681	2.91931	2.09002	3.41401	3.31801	5.54851	3.77262	3.48142	3.84621	2.40997	4.0092	3.11583	3.19686	3.99438	3.00028	3.49854	3.609	3.8829	4.70535	4.86333
Zm00001d008514	0.448552	0.239672	0.214774	0	1.27874	0.754701	0.569471	0.476468	0.921267	0.764598	0.724824	0.647346	0.549355	0.654537	0.42622	1.10833	1.31486	1.27478	1.6281	0.127982	0.208542	0.115626	0.0405116	0.192512	0	0.178606	0.780463	0.59416	0.51786	0.77245	0.506751	0.455418	0.0995987	0.417778	0.223433	0.171231	0.419737	0.353014	0.950335	0.705603	0.573437	0.680472	0.275324	0.387101	0.118053	1.11935	0.504553	0.116552	0.247176	0.21101	0.510792	0.7413	0.913002	0.877004	0.728862	1.12172	0.701079	0.413657	0.62085
Zm00001d008515	0.0407775	0.0958686	0	0.0716899	0	0	0	0	0	0	0	0	0	0	0	0	0	0	0	0.0426609	0.0417083	0.0770838	0.121535	0	0.339616	0.223257	0	0.0457047	0	0	0	0	0.0497993	0	0.0446866	0	0	0.0588357	0	0	0	0	0.110129	0.221201	0	0.373116	0	0.0582759	0.0617941	0	0	0	0.171188	0.230791	0	0.0975405	0	0	0
Zm00001d008516	1.95732	1.96531	1.63228	1.86394	4.04934	3.97211	2.74381	3.91384	4.40606	4.50263	5.21873	3.53882	2.28898	2.19738	3.02616	4.56631	4.80864	4.51075	5.19442	2.1757	2.04371	1.54168	1.82302	1.73261	0.792437	1.5628	3.30549	3.61067	3.43082	2.67783	1.9707	1.86308	2.34057	2.03667	1.92152	1.71231	1.73891	1.82391	4.05476	2.21761	3.38849	3.64538	2.03739	2.32261	2.83328	1.78267	0.908196	1.63173	2.0392	1.40674	3.06475	3.10419	3.25257	2.58486	4.13022	4.73072	3.61326	3.6195	3.41468
Zm00001d008517	22.9169	27.6102	22.809	28.5684	22.2714	24.4682	22.9859	20.0457	18.9461	14.9946	16.7434	19.9382	17.1674	19.2154	22.2487	17.0682	16.9054	18.043	16.7462	20.8185	25.4421	22.4314	23.2536	22.572	20.0939	20.3164	21.7612	18.9217	21.3617	22.4011	25.5628	23.6404	21.2145	23.8133	25.1138	22.7309	23.0855	23.5931	23.695	21.1177	21.165	17.4492	22.4113	20.1846	23.0204	21.2262	20.1821	17.7159	24.594	24.6179	21.5044	21.0344	23.0533	17.7247	17.93	19.7032	18.8213	18.2009	22.2471
Zm00001d008518	0	0	0	0	0	0	0	0	0	0	0	0	0	0	0	0	0	0	0	0	0	0	0	0	0	0	0	0	0	0	0	0	0	0	0	0	0	0	0	0	0	0	0	0	0	0	0	0	0	0	0	0	0	0	0	0	0	0	0
Zm00001d008519	0	0	0	0	0	0	0	0	0	0	0	0	0	0	0	0	0	0	0	0	0	0	0	0	0	0	0	0	0	0	0	0	0	0	0	0	0	0	0	0	0	0	0	0	0	0	0	0	0	0	0	0	0	0	0	0	0	0	0
Zm00001d008520	70.1781	74.2982	73.6246	73.9123	75.1792	78.8861	76.7233	69.4281	71.5785	50.5909	71.1778	64.7777	68.2574	68.7732	71.8607	71.5093	67.659	65.9452	70.8224	63.4793	75.4504	68.489	74.4197	84.994	60.961	72.4246	66.2017	69.9738	62.3374	68.5421	70.2695	57.6311	74.5994	67.1578	72.1241	71.3176	67.038	71.4265	62.7854	72.0723	64.0164	70.769	46.1442	57.7886	68.8251	62.0202	66.4497	57.868	64.9456	63.0921	64.3598	63.2885	71.8418	61.9442	62.0504	69.205	61.2096	63.4447	75.7955
Zm00001d008523	0	0	0	0	0	0	0	0	0	0	0	0	0	0	0	0	0	0	0	0	0	0	0	0	0	0	0	0	0	0	0	0	0	0	0	0	0	0	0	0	0	0	0	0	0	0	0	0	0	0	0	0	0	0	0	0	0	0	0
Zm00001d008524	0.0407775	0.239672	0.171819	0.14338	1.97139	1.5094	1.60487	2.4504	2.56353	2.20884	2.10199	0.863128	3.29613	1.44933	2.30159	2.70432	2.02865	2.94179	2.36462	0.170643	0.166833	0.269793	0.121535	0.48128	0.22641	0.31256	1.23956	1.0055	1.61831	1.28742	0.168917	0	0.149398	0.156667	0.268119	0	0.179887	0.235343	2.97772	1.76401	2.13735	1.60397	5.28621	3.98161	2.06594	4.22865	2.97686	3.78793	1.97741	1.89909	3.72878	2.73354	2.56782	3.4157	2.81827	1.56065	1.77966	2.43024	1.6556
Zm00001d008525	0.65244	0.958686	0.558413	0.716899	6.50025	5.44179	5.85002	10.3802	10.5745	9.93978	10.22	7.68183	8.05721	7.15316	6.94738	9.04395	9.0162	6.91322	8.1405	0.810556	0.75075	0.847922	0.52665	0.336896	1.13205	2.54513	4.7746	7.03852	6.79691	4.5832	0.281528	0.99364	0.497993	0.626667	0.893731	0.214038	0.23985	0.176507	3.99141	5.94723	4.95241	6.17285	11.8389	12.3319	13.6352	10.9447	7.01329	9.73208	5.31429	5.5566	9.6029	8.94193	7.76052	8.86236	7.58016	7.51062	5.87828	7.29071	5.84634
Zm00001d008526	0	0	0	0	0	0	0	0	0	0	0	0	0	0	0	0	0	0	0	0	0	0	0	0	0	0	0	0	0	0	0	0	0	0	0	0	0	0	0	0	0	0	0	0	0	0.0414573	0	0	0	0	0	0	0	0	0	0	0	0	0
Zm00001d008527	3.79231	2.15704	3.5223	2.43746	2.93044	4.05155	3.67568	4.28821	5.72788	11.5114	5.29122	3.23673	3.29613	4.72202	2.42945	4.07865	6.04837	6.86419	5.62082	4.09544	2.08542	3.93127	2.14711	2.50265	1.86789	3.17025	3.16776	4.11342	2.91296	3.45028	2.30853	3.97456	2.78876	1.41	2.72588	1.58388	1.37914	1.88274	2.91436	2.92321	3.85767	4.90912	2.86336	3.87101	3.71868	4.02136	4.33916	5.18656	2.53356	2.25078	3.77986	4.03082	3.02432	5.4005	5.05344	4.24301	7.11865	4.39511	5.32896
Zm00001d008528	8.19628	9.34719	9.14939	11.0402	6.12729	5.60067	7.45489	5.30921	5.16711	7.34864	5.3637	9.58071	11.7196	13.418	11.0391	4.38898	6.31134	5.05008	4.57419	6.56977	4.54621	5.16462	5.87418	8.56678	10.4149	7.9033	4.7746	7.76979	6.60272	4.84069	10.1913	12.0893	16.135	10.3922	10.546	10.6591	11.3929	15.0619	6.77905	5.59442	6.93337	6.90193	13.2706	10.1752	8.26374	12.0226	18.9712	21.7369	10.6286	13.575	5.36332	6.11573	5.93451	9.78552	3.54713	4.29178	5.87828	4.86047	4.70811
Zm00001d008529	246.867	262.201	261.939	296.294	241.788	273.956	245.494	274.956	247.1	305.457	229.407	373.734	362.712	354.385	331.386	267.462	262.822	263.438	257.705	325.929	315.44	299.278	331.547	295.265	339.955	314.257	307.319	298.086	322.044	290.647	228.263	208.954	214.436	226.383	214.674	268.961	306.288	296.826	292.64	263.442	240.061	226.305	433.745	329.7	299.856	418.926	328.716	412.36	332.823	359.562	262.445	273.354	259.121	292.135	252.672	316.373	318.614	282.786	218.177
Zm00001d008530	19.247	23.4399	21.6922	25.665	8.68476	9.4139	13.3567	5.71761	4.68644	8.07076	4.71136	16.7447	21.2875	22.488	17.3471	5.58597	3.75675	4.21657	2.86856	23.0795	18.1431	18.5772	15.0703	20.5988	24.6788	21.388	13.0842	13.0715	16.701	11.5353	18.8624	19.376	28.0868	18.1733	17.5171	21.7035	28.722	27.7704	11.3407	12.5496	12.6156	16.3313	7.76412	7.24432	3.5416	7.42087	18.1135	22.0283	15.3249	18.2172	3.52447	4.77212	3.93732	5.90824	4.37317	5.16965	3.77504	4.49852	8.32974
Zm00001d008531	18.5945	17.3043	17.4826	17.349	16.9966	18.0731	21.5363	18.31	17.3438	15.8866	16.3086	14.8458	18.6781	20.9452	18.7963	16.1373	17.6943	19.0236	14.304	16.3391	13.9306	17.498	15.4349	18.9624	17.5468	17.2801	16.5275	19.1502	14.8237	16.067	19.0876	20.825	18.4258	17.1289	21.5836	17.2943	19.2479	23.3578	19.8937	15.5737	20.2267	20.4141	21.8056	20.9588	23.8468	19.1118	22.7553	23.8348	22.1223	17.7952	18.7972	17.7449	18.4312	21.3712	19.8736	20.4347	25.1849	21.7687	24.5236
Zm00001d008532	0	0	0	0	0	0	0	0	0	0	0	0	0	0	0	0	0	0	0	0	0	0	0	0	0	0	0	0	0	0	0	0	0	0	0	0	0	0	0	0	0	0	0	0	0	0	0	0	0	0	0	0	0	0	0	0	0	0	0
Zm00001d008534	0	0	0	0	0	0	0	0	0	0	0	0	0	0	0	0	0	0	0	0	0	0	0	0	0	0	0	0	0	0	0	0	0	0	0	0	0	0	0	0	0	0	0	0	0	0	0	0	0	0	0	0	0	0	0	0	0	0	0
Zm00001d008535	0.081555	0.479343	0.343639	0.21507	0.745931	1.11219	1.08717	1.46344	2.52347	3.27078	2.68185	1.12207	1.19027	1.44933	0.937683	1.64033	2.25405	1.9612	2.40339	0.597252	0.458792	0.501045	0.364604	0.144384	0.396218	0.759074	0.688644	0.68557	0.647325	0.978437	0.225223	0.207008	0.0497993	0.261111	0.357492	0.171231	0.299812	0.41185	1.26711	1.05841	1.61605	0.291631	1.92727	1.4378	0.944427	1.86558	1.76594	1.22379	1.42126	1.54741	1.32806	1.62159	2.11132	1.29243	1.99222	1.12172	1.6718	1.91316	0.776063
Zm00001d008537	0	0	0	0	8.36508	8.6592	8.90445	9.15498	10.935	8.7504	13.1193	6.94818	7.6452	6.49862	7.92769	10.8173	12.6227	14.5129	12.9473	0	0	0	0	0	0	1.87536	6.42734	5.75879	6.14959	4.6862	0	0	0	0	0	0.0856154	0	0	5.25852	5.94723	6.3078	6.51309	12.0592	15.1522	17.2948	14.3028	8.57741	7.57587	7.3535	7.03367	14.3022	13.6214	13.4668	13.3859	9.96111	11.9487	11.5948	12.6165	6.46719
Zm00001d008538	0	0	0	0	0	0	0.0517701	0.1021	0	0	0	0	0	0	0	0.132999	0.0375675	0.14709	0.0387643	0	0	0	0	0	0	0	0.0918192	0.0457047	0.0647325	0	0	0	0	0	0	0	0	0	0	0	0	0	0	0	0.0590267	0	0	0	0	0	0.102158	0	0.0570626	0.0461581	0.0485908	0.243851	0.215717	0.103414	0
Zm00001d008539	0.285442	0.239672	0.945007	0.681054	1.27874	1.35052	0.517701	0.510501	0.680936	0.892031	0.579859	0.94944	0.366237	0.420774	0.554086	1.59599	1.35243	1.37284	2.82979	1.27982	1.16783	1.81147	1.90404	1.82886	6.22629	2.67909	6.61098	2.9708	2.00671	2.11136	4.72968	4.26437	1.14539	5.48334	1.96621	2.99654	2.45846	2.70644	6.39892	4.13282	5.00454	3.74259	5.12102	3.20741	1.00345	2.98493	1.86685	3.55483	2.96612	1.89909	3.88202	6.06939	3.53788	3.92344	4.85908	3.95039	2.64253	3.10243	1.08649
Zm00001d008540	32.7851	36.5259	27.7059	34.5904	36.4973	44.1301	42.2444	36.2456	25.6353	41.2034	32.5446	38.9702	30.8097	30.5295	33.032	33.8262	33.0218	40.2045	41.2065	39.1627	37.9129	32.2596	33.6246	35.7591	39.9615	30.1844	35.3504	35.6039	40.0047	38.056	42.9612	35.3984	34.3616	33.7878	44.4184	40.7957	33.6389	36.7135	45.1092	27.4681	40.5576	36.7941	70.3176	47.2263	21.8989	44.0277	41.1211	44.2897	36.8911	36.8565	38.2073	43.2271	45.0224	41.8654	47.9591	44.6248	46.5409	51.552	50.4958
Zm00001d008541	0	0	0.0429549	0	0	0	0	0	0	0	0	0	0	0	0.042622	0	0	0	0	0	0	0	0	0	0	0	0	0	0	0	0	0	0	0	0	0	0	0	0	0	0	0	0	0	0	0	0	0	0	0	0	0	0	0	0	0	0	0	0
Zm00001d008542	0	0.0479343	0	0	0	0	0	0	0	0	0	0.0431564	0	0	0	0	0	0	0	0	0	0	0	0	0	0.133954	0	0.0457047	0	0.0514967	0	0	0	0	0	0	0	0	0	0	0	0	0	0	0	0	0	0	0	0	0	0	0	0	0	0	0	0	0
Zm00001d008543	0	0.0479343	0	0.035845	0.0532808	0	0	0.0680668	0.0801102	0.0424777	0	0.0431564	0	0.0467527	0.042622	0.0443331	0	0.0980598	0.0387643	0	0.0417083	0	0.0810231	0.048128	0.113205	0	0	0.0457047	0	0.0514967	0	0	0.0497993	0.0522222	0.0446866	0.0428077	0	0.117671	0	0.1008	0	0.0972102	0.220259	0.1659	0	0	0	0.116552	0.0617941	0	0.0510792	0.0463312	0	0.0461581	0	0.146311	0.269646	0.0517071	0
Zm00001d008544	0	0	0	0.035845	0.0532808	0.0397211	0	0.0340334	0	0	0	0	0	0	0	0	0	0	0.0387643	0	0.0834166	0	0.0405116	0	0	0	0	0	0	0	0	0	0	0	0	0	0	0	0	0	0	0.0486051	0	0	0	0	0	0	0	0	0.102158	0	0	0	0	0	0	0	0
Zm00001d008545	17.5751	15.5307	17.9981	15.9869	17.5827	16.6431	19.8797	14.7365	12.4571	12.7433	14.1341	13.4216	16.3891	15.0544	14.5767	15.1619	15.6281	13.2381	16.281	13.2675	14.5145	16.4574	12.356	12.3208	11.6601	11.1629	17.8129	15.4482	13.3996	14.7796	21.3961	18.7964	18.8241	18.4344	17.4278	13.1848	17.0893	19.6511	20.2738	12.9529	19.3405	18.8102	16.7397	15.6499	15.1699	20.1068	18.8703	14.9769	16.3136	25.2509	20.7382	20.8027	19.9149	19.0172	18.999	22.922	19.3606	19.8555	16.3491
Zm00001d008546	54.3156	49.9955	48.9256	51.5092	52.6414	53.4646	61.5029	42.0993	38.5731	49.1467	45.8089	48.7667	47.6108	54.7941	45.2219	47.6581	46.9218	52.7562	49.2307	44.1113	36.9119	48.6399	41.2408	44.2777	36.4521	36.6588	50.6383	44.0136	37.4801	48.7159	63.7943	55.6439	50.9447	56.2956	52.462	45.2049	53.6664	64.8369	57.9704	42.2858	63.2344	52.7852	60.8465	46.3415	43.6207	63.6785	53.5331	46.1545	52.0924	62.8811	58.4857	61.2963	57.8044	56.636	56.6083	58.8169	60.8861	63.1861	48.0641
Zm00001d008547	0	0	0	0	0	0	0	0	0	0	0	0	0	0	0	0	0	0	0	0	0	0	0	0	0	0	0	0	0	0	0	0	0	0	0	0	0	0	0	0	0	0	0	0	0	0	0	0	0	0	0	0	0	0	0	0	0	0	0
Zm00001d008548	0.407775	0.383474	0.472504	0.107535	0.159842	0.71498	0.517701	0.442434	0.961322	0.169911	0.217447	0.517876	0.778254	0.561032	0.511464	0.398998	0.15027	0.14709	0	0.213304	0.125125	0.115626	0.0810231	0.288768	0.0566026	0.223257	0.872282	0	0	0.102993	0.168917	0.0414017	0.0995987	0.835556	0.536239	0.941769	0.4797	1.17671	0.886979	0.554402	0.312784	0.534656	0.991165	1.76961	0.70832	1.57538	0.655919	0.699311	1.66844	1.12539	1.32806	0.7413	0.342376	0.692372	0.826043	0.292622	0.161788	1.55121	1.81081
Zm00001d008549	48.0359	46.7839	49.6129	50.2905	57.8096	59.8994	56.5847	58.8778	54.9556	50.8883	61.3926	49.5867	49.9913	46.8462	44.1137	63.1303	62.0239	56.3354	64.0386	61.0903	65.1067	64.6733	62.7929	60.3043	50.9424	58.0022	60.417	62.7525	66.3508	66.5852	60.416	51.0069	46.5624	56.9222	41.1563	48.3727	49.8888	45.7153	61.2649	71.5683	64.2249	59.444	42.1796	50.6549	52.947	51.1169	50.0012	43.7652	49.6825	47.196	56.2383	54.3466	58.5463	57.3284	66.3264	71.6923	64.0139	63.0827	60.8433
Zm00001d008550	0	0	0	0	0	0	0	0	0	0	0	0	0	0	0	0	0	0	0	0	0	0	0	0	0	0	0	0	0	0	0	0	0	0	0	0	0	0	0	0	0	0	0	0	0	0	0	0	0	0	0	0	0	0	0	0	0	0	0
Zm00001d008552	0.081555	0.0479343	0	0.0716899	0	0.119163	0	0.0680668	0.240331	0.0849554	0.0724824	0.215782	0.0915593	0	0	0	0.0375675	0.0490299	0	0.127982	0.0417083	0.0770838	0	0	0	0	0.0918192	0.0457047	0	0.102993	0	0	0	0.0522222	0.268119	0	0	0	0.0633557	0	0.0521306	0	0	0.0553001	0	0	0	0	0.123588	0.140674	0.0510792	0.0926625	0.114125	0.0461581	0	0.146311	0.269646	0	0.20695
Zm00001d008553	0	0	0	0	0	0	0	0	0	0	0	0	0	0	0	0	0	0	0	0	0	0	0	0	0	0	0	0	0	0	0	0	0	0	0	0	0	0	0	0	0	0	0	0	0	0	0	0	0	0	0	0	0	0	0	0	0	0	0
Zm00001d008557	0.0407775	0	0	0	0	0.0397211	0.0517701	0.0340334	0.0400551	0	0	0	0.0915593	0.0467527	0	0	0	0	0.0775286	0	0.0417083	0	0	0.048128	0.113205	0	0	0	0	0.15449	0	0.0414017	0	0	0	0.0428077	0	0	0.0633557	0	0	0	0	0	0	0	0	0.116552	0	0	0	0	0	0	0	0	0	0.0517071	0
Zm00001d008558	0	0	0	0	0	0	0	0	0	0	0	0	0	0.140258	0	0	0	0	0	0	0	0	0	0	0	0	0	0	0	0	0	0	0	0	0	0	0	0	0	0	0	0	0	0	0	0	0	0	0	0	0	0	0	0	0	0	0	0	0
Zm00001d008559	34.1715	31.0135	32.0873	32.4397	45.4485	41.7866	37.7922	48.5997	44.3009	39.2069	49.578	34.6977	31.9084	36.2333	35.8451	50.8057	50.6786	50.6479	50.7425	38.2668	36.8702	38.619	34.7184	35.5666	32.7729	38.5788	43.7059	39.7174	46.7369	44.5961	32.8825	32.4589	27.788	28.9311	28.6888	25.5134	30.5808	28.5353	45.3627	47.6282	41.3396	41.8976	32.8736	31.2446	32.5827	33.3732	30.6768	31.8769	33.7396	29.3304	44.49	43.3661	40.971	37.8958	46.4528	46.2342	45.678	43.1755	38.8031
Zm00001d008560	0	0	0	0	0	0	0	0	0	0	0	0	0	0	0	0	0	0	0	0	0	0	0	0	0	0	0	0	0	0	0	0	0	0	0	0	0	0	0	0	0	0	0	0	0	0	0	0	0	0	0	0	0	0	0	0	0	0	0
Zm00001d008562	0	0	0	0	0	0	0	0	0	0	0	0	0	0	0	0	0	0	0	0	0	0	0	0	0	0	0	0	0.0647325	0.0514967	0	0	0	0	0	0	0	0	0	0	0	0	0.0550647	0	0	0	0	0	0.123588	0	0	0	0	0	0	0	0	0	0
Zm00001d008563	0	0	0	0.035845	0.586088	0.238327	0.15531	0.374367	0.640881	0.934509	0.507377	0.431564	0.640915	0.467527	0.511464	0.443331	0.939187	1.22575	1.0854	0.767895	0.542208	0.770838	0.567162	0.577536	0.169808	0.446514	0.918192	1.23403	1.16518	0.411973	0.112611	0	0.0995987	0.313333	0	0.0856154	0.119925	0.117671	0.253423	0.403202	0.104261	0.19442	0.110129	0.0553001	0	0.165829	0.100911	0.0582759	0	0.0703368	0.0510792	0.37065	0.342376	0.553898	1.02041	0.682784	0.755009	0.879021	0.4139
Zm00001d008564	7.58461	5.56038	6.87278	7.85004	7.56587	7.1498	6.41949	6.90878	6.24859	7.60351	5.94356	7.4229	6.72961	5.93759	8.82275	5.00964	7.06269	6.57001	6.31858	7.93492	6.67333	7.47713	6.44134	7.45984	5.71687	6.87632	6.56507	6.21583	6.60272	6.48858	7.60126	5.87904	6.07552	6.84111	7.23922	8.21908	6.17613	6.88377	5.51194	4.78802	5.83863	6.36727	6.88309	5.75122	4.84019	4.35302	5.1969	5.30311	5.49967	5.41593	5.10792	5.23543	6.79045	7.66225	5.63653	6.43767	4.63791	6.56681	6.67414
Zm00001d008565	1.42721	1.39009	1.3316	1.00366	1.3853	1.35052	0.776551	1.36134	1.48204	1.44424	2.4644	1.55363	0.961372	0.841548	0.809817	1.41866	1.5027	1.27478	0.775286	1.02386	1.83517	1.50313	1.45842	0.914431	0.849039	0.669771	1.56093	1.18832	0.906255	1.44191	1.23873	1.61467	1.49398	0.678889	1.25122	1.15581	0.419737	0.941371	1.07705	1.46161	0.88622	0.972102	1.10129	0.829502	1.65275	0.912062	0.655919	0.757587	0.803323	0.351684	0.561872	1.01929	0.627689	0.73853	1.02041	0.731554	0.64715	1.55121	0.258688
Zm00001d008566	0	0	0	0	0	0	0	0	0	0	0	0	0	0	0	0	0	0	0	0	0	0	0	0	0	0	0	0	0	0	0	0	0	0	0	0	0	0	0	0	0	0	0	0	0	0	0	0	0	0	0	0	0	0	0	0	0	0	0
Zm00001d008567	20.715	23.6316	23.3245	20.4675	24.8288	24.1901	23.5554	26.3419	27.1574	21.876	23.7742	22.8297	24.0343	25.1062	24.806	23.4522	25.7337	21.7203	23.2586	19.496	21.2295	21.4293	21.8762	18.7699	20.0373	21.2987	25.0666	25.0462	25.6988	25.0789	23.8173	22.6053	17.2306	23.8133	26.5438	27.5253	25.3641	25.8877	26.6094	27.0145	24.0322	24.1081	37.9396	40.1479	42.5583	38.3895	29.9705	30.828	27.2512	32.1439	30.2389	32.0612	31.3274	32.8184	25.0728	25.1654	22.812	23.0097	27.5761
Zm00001d008568	0	0	0	0	0	0	0	0.0340334	0.0801102	0	0	0	0	0	0	0	0.0375675	0.0980598	0	0	0.0834166	0	0	0	0.0566026	0.0446514	0	0	0.0647325	0	0	0	0	0	0	0	0	0	0	0	0	0	0.110129	0	0.295133	0	0.100911	0.0582759	0.0617941	0.0703368	0	0	0	0	0	0.0975405	0	0.103414	0
Zm00001d008569	3.30298	2.68432	4.03776	2.4733	2.55748	2.74076	3.72745	3.43737	3.40468	2.93096	3.04426	2.63254	2.9299	3.17918	3.19665	3.28065	4.20756	2.99082	2.63597	1.91974	2.33567	2.1198	2.26865	2.55078	3.67917	3.43816	3.21367	3.9763	4.40181	3.81075	7.03821	5.13381	5.27873	5.37889	3.17275	3.21058	3.05808	3.64781	3.92805	4.08242	5.16093	4.18004	3.24882	2.82031	3.42355	2.98493	4.33916	3.49655	2.84253	4.14987	4.08634	3.42851	4.2797	4.29271	2.67249	4.48686	3.12789	2.48194	2.74209
Zm00001d008570	2.28354	2.30085	2.79207	1.7564	1.6517	1.42996	2.53673	1.8378	1.1616	1.9115	0.652342	1.59679	1.73963	2.01037	1.57701	1.95066	1.12702	1.02963	1.66687	2.98626	2.5025	2.04272	5.18548	3.36896	4.64142	2.81304	3.07594	1.14262	0.970988	1.18442	5.91209	6.78987	2.83856	4.02111	6.83704	4.10954	4.97688	5.17754	2.09074	1.31041	1.98096	1.79839	1.37662	1.106	0.649294	0.746232	2.3714	2.91379	3.27509	3.51684	1.4813	1.20461	1.14125	0.646214	2.138	1.51188	1.6718	0.672193	4.86333
Zm00001d008571	0	0	0	0	0	0	0	0.0340334	0	0	0	0	0	0.0467527	0	0	0.0375675	0	0	0	0	0	0	0	0	0	0.0459096	0.0457047	0	0.0514967	0	0	0	0	0	0	0	0	0	0	0	0	0	0	0	0	0	0	0	0	0	0	0	0	0.145772	0	0	0	0.0517375
Zm00001d008572	0	0	0	0	0	0	0	0	0	0	0	0	0	0	0	0	0	0	0	0	0	0	0	0	0	0	0	0	0	0	0	0	0	0	0	0	0	0	0	0	0	0	0	0	0	0	0.0504553	0	0	0	0	0	0	0	0	0	0	0	0
Zm00001d008573	5.2603	7.19015	4.03776	8.06511	3.19685	6.23621	5.95356	6.12601	1.72237	5.94688	4.71136	8.93337	2.83834	4.02073	4.73104	4.12298	4.77107	5.34426	11.7068	7.89226	10.2602	9.36568	11.2622	13.0908	25.4712	13.4401	17.3997	7.49556	5.43753	7.51851	18.3557	17.9683	7.8185	25.7456	11.261	18.8354	15.2305	8.4135	15.142	12.1464	14.2838	8.01984	26.8165	12.5531	4.95824	7.79398	7.01329	14.5107	11.0611	8.15906	5.159	14.8723	9.35827	9.60089	10.447	3.90162	5.44685	3.10243	4.50116
Zm00001d008574	0	0	0	0	0	0	0	0.136134	0.0400551	0.0424777	0.0724824	0	0	0	0.042622	0	0	0	0.0387643	0	0	0	0	0	0	0.0893029	0	0	0	0	0	0	0	0.0522222	0	0	0.0599624	0	0	0	0	0	0	0	0	0	0	0	0.123588	0	0	0	0.114125	0.0461581	0	0	0	0	0
Zm00001d008575	0	0	0	0	0	0	0	0	0	0	0	0	0	0	0	0	0	0	0	0	0	0	0	0	0	0	0	0	0	0	0	0	0	0	0	0	0	0	0	0	0	0	0	0	0	0	0	0	0	0	0	0	0	0	0	0	0	0	0
Zm00001d008576	0	0	0	0	0	0	0	0	0	0	0	0	0	0	0	0	0	0	0	0	0	0	0	0	0	0	0	0	0	0	0	0	0	0	0	0	0	0	0	0	0	0	0	0	0	0	0	0	0	0	0	0	0	0	0	0	0	0	0
Zm00001d008577	0.0407775	0.0479343	0	0	1.01233	1.03275	0.673011	0.272267	0	0	0	0	0	0	0	0.975328	0.262972	0.588359	0.465172	0	0	0	0	0	0	0.0893029	1.51502	0.68557	0.77679	0.669457	0	0	0	0	0	0	0	0	1.45718	0.554402	0.729829	0.777682	0	0	0	0	0	0	0	0	0.919426	1.06562	0.913002	1.06164	1.84645	1.02418	2.15717	2.1717	1.13823
Zm00001d008578	0	0	0	0	0	0	0	0	0	0	0	0	0	0	0	0	0	0	0	0	0	0	0	0	0	0	0	0	0	0	0	0	0	0	0	0	0	0	0	0	0	0	0	0	0	0	0	0	0	0	0	0	0	0	0	0	0	0	0
Zm00001d008579	0.285442	0.287606	0.0859097	0.430139	0.159842	0.0794422	0.0517701	0.1021	0.16022	0.0849554	0.0724824	0.561033	0.183118	0.280516	0.298354	0.132999	0.375675	0.490299	0.155057	0.127982	0.0834166	0.154168	0.364604	0.288768	0.339616	0.31256	0.183638	0.0457047	0.194197	0.411973	0.450445	0.331213	0.597592	0.417778	0.402179	0.128423	0.119925	0.647192	0.316778	0.1008	0.312784	0.0486051	1.10129	0.442401	0.17708	0.704775	0.151366	0.174828	0.432559	0.703368	0.255396	0.231656	0.0570626	0.230791	0.0971816	0.195081	0.161788	0.310243	0.103475
Zm00001d008580	1.30488	1.5339	1.20274	0.860279	1.33202	1.5094	1.39779	1.29327	1.04143	0.807076	1.95703	1.07891	1.32761	0.888301	1.70488	1.19699	1.20216	2.35344	1.70563	1.91974	0.834166	1.88855	1.17484	1.39571	1.41507	1.33954	1.60684	1.0055	1.81251	1.39041	1.18242	1.73887	1.84258	1.35778	1.25122	1.19861	1.01936	2.00041	1.39382	0.907204	1.66818	1.99281	0.825971	1.1613	1.59372	0.704775	1.31184	1.04897	1.11229	1.12539	2.04317	1.71426	1.94013	1.29243	1.65209	1.07295	1.72573	2.11999	1.50039
Zm00001d008581	5.05641	6.32733	5.79891	5.98611	11.2955	16.9609	15.7899	8.50835	5.28727	5.01237	4.34895	6.55977	5.31044	6.31161	5.37037	14.2309	15.8535	19.3178	14.963	5.63123	4.12912	6.01254	6.68441	4.95718	6.28289	9.2875	18.4097	17.3221	17.9309	14.4706	8.16432	8.32174	6.12532	8.72111	7.68609	8.00504	8.75452	7.53097	14.0016	16.1281	16.1084	15.7967	8.03945	7.68672	7.67347	6.71609	7.16466	7.63414	7.72426	8.01839	18.4907	21.1734	18.0889	21.7866	28.1827	28.1892	35.6472	32.834	16.8664
Zm00001d008582	0.774772	1.48596	1.58933	1.50549	2.71732	2.02578	3.00266	2.11007	1.80248	0.637165	1.2322	2.58938	1.23605	1.35583	2.17372	2.97032	3.08053	2.99082	2.63597	1.36515	0.875875	1.73439	1.53944	1.15507	2.03769	1.83071	3.21367	3.38214	2.84823	2.05987	1.68917	2.23569	1.84258	1.82778	1.87684	2.48285	2.33853	1.17671	2.34416	2.72161	2.81505	3.45096	1.98233	1.4931	1.29859	1.53392	2.42186	2.03966	1.60665	2.18044	2.19641	3.19686	3.76613	3.64649	5.49076	4.73072	4.58398	6.25656	3.56989
Zm00001d008583	0	0	0	0	0	0	0	0	0	0	0	0	0	0	0	0	0	0	0	0	0	0	0	0	0	0	0	0	0	0	0	0	0	0	0	0	0	0	0	0	0	0	0	0	0	0	0	0	0	0	0	0	0	0	0	0	0	0	0
Zm00001d008584	0.448552	0.287606	0.429549	0.537674	0.0532808	0.238327	0	0.170167	0.200275	0.254866	0.217447	0.388407	0.915593	0.561032	0.383598	0.398998	0.338107	0.294179	0.155057	0.127982	0.5005	0.539587	0.52665	0.770048	0.566026	0.491166	0.459096	0.0914093	0.453128	0.15449	0.39414	0.662427	0.199197	1.09667	0.849045	1.113	0.599624	0.0588357	0.380134	0.201601	0.0521306	0.0972102	0.715841	0.442401	0.17708	0.62186	0.454098	0.524483	0.679735	0.914378	0.153238	0.324319	0.342376	0	0	0	0	0	0.465638
Zm00001d008585	4.28164	4.21822	4.51026	3.08267	1.6517	2.14494	1.91549	1.66764	3.36463	1.35929	1.81206	3.88407	2.701	4.02073	2.25896	0.930995	1.08946	1.51993	1.16293	2.43167	2.21054	2.58231	4.37525	3.22457	5.60366	4.55445	2.66276	1.55396	1.03572	1.23592	3.71617	3.06372	1.94217	5.37889	4.02179	5.13692	2.99812	3.23596	0.823623	1.51201	1.92883	1.45815	4.18492	6.08302	6.43391	5.38946	3.58233	6.58518	4.75814	4.85324	2.09425	2.08491	1.31244	1.52322	0.291545	0.536473	0.701079	0.775607	2.01776
Zm00001d008586	0	0	0.0429549	0	0	0.119163	0	0	0.120165	0.0424777	0.0724824	0	0	0	0	0	0.187837	0	0	0.0853217	0.0417083	0.0385419	0.162046	0	0	0.178606	0	0.0457047	0	0.0514967	0	0	0	0	0	0	0	0	0.0633557	0.0504002	0	0.0486051	0.275324	0	0	0.331659	0.0504553	0.0582759	0	0	0.102158	0.0926625	0.0570626	0	0	0	0.0539292	0	0
Zm00001d008587	0.16311	0.0958686	0.0429549	0.107535	0.426246	0.436932	0.414161	0	0.120165	0.0849554	0	0.215782	0.0457796	0	0.042622	0.487664	0.60108	0.392239	0.620229	0.0853217	0	0.115626	0.202558	0.0962559	0	0.133954	0.459096	0.68557	0.25893	0.61796	0.168917	0.372615	0	0.104444	0.0446866	0	0.0599624	0.353014	0.253423	0.201601	0.677698	0.437446	0.440518	0.1106	0.0590267	0.165829	0.100911	0.116552	0.185382	0.0703368	0.408634	0.277987	0.741814	0.507739	1.50631	1.17049	1.13251	1.03414	0.517375
Zm00001d008588	0.81555	0.958686	0.902052	0.824434	2.71732	1.78745	0.673011	2.89284	2.44336	1.10442	2.4644	0.992597	1.32761	1.12206	1.40653	1.41866	1.80324	1.81411	2.24833	0.853217	0.75075	1.11772	1.45842	0.962559	1.13205	0.803726	0.826373	1.32543	1.16518	1.33891	0.619362	0.952238	0.647392	1.14889	1.11716	0.642115	1.01936	0.588357	0.823623	1.20961	0.88622	1.06931	1.04623	2.0461	1.06248	0.704775	1.05956	0.874139	0.432559	1.40674	1.37914	1.20461	1.14125	0.784688	2.138	3.07253	3.07396	1.91316	1.29344
Zm00001d008589	0	0	0	0	0	0	0	0	0	0	0	0	0	0	0	0	0	0	0	0	0	0	0	0	0	0	0	0	0	0	0	0	0	0	0	0	0	0	0	0	0	0	0	0	0	0	0	0	0	0	0	0	0	0	0	0	0	0	0
Zm00001d008590	0	0	0	0.179225	0	0	0	0	0	0	0	0	0	0	0	0	0	0	0	0	0	0	0	0	0	0	0	0	0	0	0	0	0	0	0	0	0	0	0	0	0	0	0	0	0	0	0	0	0	0	0	0	0	0	0	0	0	0	0
Zm00001d008591	70.1781	68.8816	71.348	85.0959	60.4204	58.3503	58.9143	47.7489	50.4694	44.0493	57.4061	56.4054	60.7953	59.6564	53.8742	46.0621	47.9737	41.4793	39.4233	51.1504	48.1314	48.6013	45.1299	52.8926	50.0367	50.5901	47.8378	40.4029	40.9109	42.7937	70.4384	63.8828	71.3127	70.9178	60.729	63.0129	73.9337	67.7787	49.164	49.0394	52.4955	51.5214	38.9858	50.5996	46.2179	57.1697	69.3761	50.1173	65.5635	54.8627	51.59	57.1264	51.3564	53.0818	39.9902	37.2117	32.0339	41.5208	40.1483
Zm00001d008592	4.48552	4.45789	5.45527	5.73519	2.71732	3.89267	3.52037	3.57351	3.52485	3.14335	3.91405	3.62514	3.98283	4.348	4.13433	2.12799	3.1181	2.64762	2.28709	5.63123	6.92358	6.62921	6.36031	5.72723	4.1886	5.04561	2.3873	3.83919	3.10716	3.19279	5.23643	7.3281	5.07953	4.54333	6.12206	5.565	5.93628	4.70685	2.97772	2.52001	2.86718	3.93701	4.01972	4.70051	7.49639	3.19222	5.80236	3.61311	4.81994	4.36088	3.47339	3.7065	3.36669	3.69265	0.971816	0.634013	0.916796	0.517071	1.75908
Zm00001d008594	37.0667	38.0598	37.7573	40.8632	39.481	32.2138	31.2691	47.7829	48.1062	44.8139	47.2585	28.3969	30.2145	31.5581	31.8812	41.8061	32.0451	37.0666	43.1059	52.2169	41.0827	51.916	41.9295	36.866	27.5655	32.8188	44.3946	34.507	37.4154	45.7291	44.2563	41.1533	48.0066	47.94	48.753	38.7838	42.3934	40.7731	47.2633	41.5802	45.8749	44.2306	49.7785	42.5258	30.93	44.5667	34.8646	30.42	40.0426	36.2938	46.3289	47.1652	41.7698	38.7728	55.0534	42.5277	51.7181	50.4145	48.4781
Zm00001d008595	15.3323	12.367	11.7267	12.259	5.00839	4.21044	3.4686	6.73861	8.93229	8.02828	6.23349	11.4796	13.3219	11.4077	9.8883	4.16731	3.79432	3.57918	3.56632	14.1634	11.5532	11.1001	10.2899	10.9732	14.2639	10.761	6.1978	3.70208	7.9621	4.01674	7.48865	9.02557	7.9679	7.20667	9.11606	10.1882	11.3929	12.0025	3.16778	2.52001	2.86718	2.96491	15.5282	11.2259	8.55887	13.2663	13.4716	13.7531	12.8532	13.5047	4.1885	4.12348	5.36389	4.93892	0	0	0	0	5.07028
Zm00001d008596	64.7954	74.0106	64.1316	63.8398	67.933	62.6402	59.8462	60.4093	52.8327	52.375	52.1874	69.2228	56.9499	58.1136	63.6772	56.2144	48.4245	55.698	51.9442	56.355	65.6072	55.7701	65.6287	69.4968	65.3194	66.3967	72.8126	56.3081	51.9802	55.6164	74.1546	68.851	65.4861	78.1245	77.3971	71.5317	66.8581	72.662	64.4327	59.6739	61.879	55.021	73.3462	72.3326	63.9259	63.1395	60.0418	59.8494	73.9057	78.0035	61.0908	65.6977	61.6847	59.5901	63.5568	53.4522	50.4238	51.1901	66.1723
Zm00001d008597	6.5244	7.90916	8.76279	5.95026	8.36508	6.91147	6.21241	8.03188	7.81074	8.83536	7.68314	4.18617	6.27181	6.91939	7.11787	7.27063	6.79972	6.81516	8.76073	6.48445	8.34166	7.97817	7.04901	5.77536	8.03757	7.18888	6.65689	9.55227	7.05584	6.48858	4.33554	6.99688	6.87231	3.81222	4.91552	6.1215	6.29606	3.82432	7.79275	7.81203	6.51633	6.56169	2.91843	4.20281	6.25683	3.56533	5.80236	7.63414	5.68506	4.43121	6.8957	4.77212	5.82039	6.96988	10.2041	8.5348	9.38368	9.51411	8.95059
Zm00001d008598	0	0	0	0	0	0.0397211	0	0	0	0	0	0	0	0	0	0	0.075135	0	0	0	0	0	0	0	0	0	0	0	0	0	0	0	0	0	0	0	0	0	0	0	0	0	0	0	0	0	0	0	0	0	0	0.0463312	0.0570626	0	0	0	0	0	0
Zm00001d008599	0.203887	0.383474	0.816142	0.681054	0.745931	0.198605	0.465931	0.544534	1.04143	1.35929	1.81206	1.07891	1.87696	1.72985	1.32128	0.221665	1.08946	0.392239	0.581465	0.51193	0.5005	0.539587	0.567162	0.529408	1.07545	0.267909	0.229548	0.68557	0.388395	0.205987	0.506751	1.36625	0.448194	0.261111	0.446866	0.642115	0.539662	0.941371	0.0633557	0.302401	0.208522	0.388841	0.275324	0.663602	0.53124	0.580403	0.706375	0.932414	0.803323	1.05505	0.255396	0.231656	0.171188	0.415423	0.0485908	0	0	0	0.310425
Zm00001d008600	480.033	634.027	653.816	719.229	383.515	235.228	426.793	464.556	461.955	794.163	516.437	1024.49	1212.61	1102.71	1054.13	509.52	761.117	363.802	439.432	279.599	287.454	506.518	427.924	639.332	767.815	670.441	343.817	702.526	678.72	355.018	410.468	545.798	1009.48	435.22	402	825.247	941.11	1243.26	251.205	373.062	442.797	629.825	650.92	579.545	470.62	785.824	951.487	1114.23	591.308	959.956	271.129	253.108	200.575	529.757	72.6432	136.215	159.037	120.116	93.7484
Zm00001d008601	2.69131	2.01324	2.27661	2.1507	1.86483	1.27107	1.60487	2.1441	1.28176	1.74158	2.17447	2.15782	1.96852	2.38439	2.85567	0.57633	0.713782	1.27478	1.04664	1.02386	1.08442	1.50313	1.94456	1.68448	1.81128	2.09862	1.33138	0.776979	1.10045	0.92694	3.9414	4.18157	2.14137	1.77556	5.49645	3.16777	3.11805	4.47151	0.950335	0.856804	2.03309	2.09002	1.8722	2.37791	2.42009	1.36809	1.71548	0.757587	2.84253	3.72785	1.88993	1.57526	1.94013	1.47706	0.437317	0.585243	1.07858	0.568778	0.931275
Zm00001d008602	43.2241	39.8334	35.18	38.9635	30.0504	29.8305	39.3453	27.0225	26.4364	27.9928	31.7473	32.4104	31.5879	30.997	29.6223	24.7379	24.6443	29.2708	26.5923	31.1424	26.1511	32.6835	33.0979	38.9355	36.1691	30.229	28.0508	24.5891	28.1586	26.6753	46.058	47.4049	37.3993	42.0911	43.1225	30.5647	35.3778	44.2444	31.6145	23.8897	40.4012	30.524	44.7126	38.4889	32.2286	36.8141	40.9193	30.0121	37.5708	48.3214	34.4785	35.9994	33.0963	31.9414	31.3411	30.6765	32.2497	29.7833	27.7313
Zm00001d008604	21.0412	27.4664	22.4224	18.3168	16.1974	14.1407	15.0133	25.0145	18.5455	22.6406	20.73	27.879	16.6638	20.3842	22.5044	21.2356	20.6997	16.6702	22.9872	29.3933	30.739	28.7908	29.8165	36.9141	68.376	36.3909	45.3128	18.2362	20.0023	19.3113	58.0511	50.9241	38.8435	77.3933	55.4113	47.6878	45.5115	50.5398	43.9688	33.2137	35.8659	26.2954	70.2075	53.4199	33.4091	31.1345	31.1814	41.4342	60.8054	61.1226	32.5375	47.6749	30.3573	29.8643	25.2186	10.7782	12.5116	9.97948	23.0232
Zm00001d008605	0	0	0	0	0	0	0	0	0	0	0	0	0	0	0	0	0	0	0	0	0	0	0	0	0	0	0	0	0	0	0	0	0	0	0	0	0	0	0	0	0	0	0	0	0	0	0	0	0	0	0	0	0	0	0	0	0	0	0
Zm00001d008606	8.19628	10.4017	8.46211	10.7535	8.5782	8.02366	9.26684	8.30415	8.01102	9.55748	7.32073	9.88281	9.56794	8.88301	9.63257	7.71396	5.86053	6.37389	6.82252	9.72667	10.4271	8.32505	11.5053	11.0694	14.7167	9.60006	12.671	8.68389	7.18531	6.2311	12.162	10.6402	7.8683	10.4444	11.3951	11.0872	10.9731	8.11932	10.6438	5.89682	9.12286	9.08916	11.5636	14.6545	10.2116	9.90831	9.58651	9.61552	10.6286	10.3395	8.63239	10.4709	8.33114	8.44694	7.33721	6.24259	7.81973	6.04974	8.58843
Zm00001d008609	0	0	0	0	0	0	0	0	0	0	0	0	0	0	0	0	0	0	0	0	0	0	0	0	0	0	0	0	0	0	0	0	0	0	0	0	0	0	0	0	0	0	0	0	0	0	0	0	0	0	0	0	0	0	0	0	0	0	0
Zm00001d008610	23.5286	18.263	23.3674	18.3168	45.928	34.3985	29.4572	71.2659	77.9472	82.0669	76.9039	33.8346	38.5465	42.6852	41.5138	62.1107	59.3942	64.9156	70.2409	82.2074	75.4086	80.6297	68.8696	36.6254	44.9425	57.3324	56.6525	58.3191	62.2079	62.9804	47.0715	55.2298	57.9166	58.3845	25.6948	31.7633	29.0218	23.4166	50.1143	58.5147	54.268	52.1047	29.3495	42.5258	33.114	34.0779	25.4799	42.0752	24.594	22.2264	46.7375	49.8988	49.8727	49.5738	62.1476	63.4013	70.0001	67.788	52.2549
Zm00001d008611	4.77097	4.17028	4.42435	5.23336	4.36902	5.04458	4.45223	5.61551	4.76656	5.35219	5.72611	4.96298	3.70815	6.17135	5.11464	4.74364	4.6208	4.06948	4.41913	5.41793	4.67133	6.59067	6.19827	6.11225	6.22629	5.80469	4.91233	5.39315	5.30807	5.45865	6.58776	5.87904	6.12532	6.05778	5.94331	5.86465	4.73703	5.35405	4.11812	5.64482	5.05667	4.90912	6.22231	5.47471	5.90267	4.97488	6.55919	5.94414	3.64585	5.5566	5.51656	5.60608	5.36389	5.07739	5.49076	4.9258	5.1772	5.48096	5.22549
Zm00001d008612	27.7695	25.0696	28.1784	23.7294	53.0144	44.0904	41.0537	68.6454	73.461	67.0723	85.6017	33.1009	32.0915	31.6516	37.2516	64.7263	69.049	67.269	68.8842	47.4389	41.1661	41.6638	38.648	25.2672	39.2822	36.6588	46.4605	49.1782	63.2437	65.8642	32.1505	26.0831	20.2185	32.0645	21.4049	24.1007	18.8882	17.7684	47.7068	56.7506	50.3582	51.2298	34.911	31.0234	31.4612	39.2186	22.7049	24.3593	23.2346	18.9909	52.4073	47.6285	52.84	45.2811	59.8153	57.6952	51.2867	53.2584	39.6827
Zm00001d008613	21.7344	22.1456	20.5754	20.7184	25.2018	24.0313	24.539	21.1688	19.7071	21.4512	18.0481	20.8877	21.2417	22.8621	23.1864	22.2995	22.6908	21.8673	20.5839	18.3868	20.3119	18.6543	20.2153	24.1602	20.4336	21.2987	21.2102	21.1613	21.0381	22.504	23.7047	25.2964	20.6667	20.1578	22.6114	20.5905	19.3679	21.0043	24.3286	23.4865	22.5204	21.4835	19.548	21.8436	28.0967	23.838	18.1135	21.4455	23.4818	23.7738	22.3216	23.073	20.5425	22.8483	24.9271	25.7019	24.5917	24.6643	21.3159
Zm00001d008614	17.779	19.2217	16.4947	19.3921	19.0212	18.947	17.8607	16.302	15.5013	15.8866	14.9314	14.5869	16.8927	17.1115	18.2848	18.3539	17.2435	19.759	16.0484	17.8749	18.4351	17.1897	19.405	19.7325	17.6034	16.3424	18.5475	17.9162	17.9956	17.8178	14.0201	16.5607	16.3342	14.9356	15.1487	15.796	17.8088	14.8266	17.993	20.9665	18.0893	16.6229	13.7111	16.0923	22.076	20.8116	15.9439	18.5317	16.6844	14.0673	19.1036	19.2738	17.29	17.0324	19.5335	19.9958	17.7427	17.1151	18.6255
Zm00001d008615	0	0	0	0	0	0	0	0	0	0	0	0.0431564	0	0	0	0	0	0	0	0	0	0.0385419	0	0.048128	0	0	0	0	0	0	0	0	0	0	0	0	0	0	0	0	0	0	0	0	0	0	0	0	0	0	0	0	0	0	0	0	0	0	0
Zm00001d008617	46.6087	49.4203	50.6438	47.0286	49.7642	50.6047	54.721	50.0972	46.5841	46.1308	43.9243	54.4202	51.5936	51.4747	51.6578	51.9584	49.6267	53.3445	50.5874	49.9558	48.8822	46.7128	47.8441	47.3579	49.1877	47.4198	44.2109	52.7889	46.8016	46.965	46.5648	54.8986	54.7295	49.4022	50.6746	53.3384	51.5077	52.2461	49.4808	45.3602	53.069	48.7023	43.8315	47.0604	47.6345	44.3594	49.194	47.9611	49.806	49.3061	47.2483	44.8023	51.7558	46.5735	49.0767	45.0149	52.7967	49.9491	48.6333
Zm00001d008618	5.62729	7.38188	9.27825	7.06145	4.90183	5.44179	3.93453	6.36425	5.44749	7.09377	5.50866	5.78295	9.01859	8.83625	7.92769	5.58597	5.63512	5.98165	6.31858	6.52711	6.38137	7.28442	8.83152	7.2192	9.28283	7.59074	7.20781	7.54127	6.53798	6.79756	9.29044	8.61155	10.0097	10.6011	7.28391	6.24992	8.51467	8.06049	7.09583	5.49362	8.02811	6.36727	6.44257	7.18902	4.66311	9.6181	7.87103	8.62483	8.58938	8.01839	8.07052	7.59833	6.61927	9.27778	9.13507	7.60816	6.52543	6.98046	6.67414
Zm00001d008619	76.2539	81.68	81.872	73.6255	72.8881	76.622	61.5029	83.2117	78.0674	84.8279	81.9052	77.8972	76.7724	78.0302	78.3818	74.6126	73.1063	74.0842	78.6916	82.3354	78.0363	74.1546	75.311	76.1866	80.6021	80.4619	69.8744	67.003	74.4424	76.4726	71.5082	72.867	62.4982	64.39	78.2015	82.148	75.5527	66.8962	69.5011	73.1811	59.5332	61.0966	71.1987	70.8395	79.7451	65.2953	70.6375	72.5535	70.5688	63.3031	68.5483	67.412	72.6978	67.4832	69.0961	65.9374	58.7289	65.4095	74.709
Zm00001d008620	373.685	405.237	354.85	355.259	189.147	170.682	163.645	241.739	239.009	260.94	281.957	349.653	384.366	361.398	363.31	164.653	156.844	160.426	148.933	208.484	196.822	226.511	176.954	346.57	320.031	242.011	102.654	106.492	125.063	110.151	363.284	383.131	275.938	312.602	479.487	361.597	388.617	335.893	176.699	160.071	168.538	124.672	355.277	238.288	196.441	246.132	349.1	249.654	319.166	303.151	161.666	146.221	143.741	160.446	10.4956	11.1196	16.7181	10.8068	135.087
Zm00001d008621	4.8933	4.64963	4.93981	4.01463	3.8895	4.01183	4.29692	3.09704	3.28452	5.09732	3.26171	6.04189	5.76823	5.42331	5.75397	4.16731	4.80864	3.08888	3.87643	2.81562	2.83617	3.23752	3.68655	3.12832	4.75462	4.28654	2.57094	3.33644	3.04243	2.72932	2.92789	2.64971	4.53174	2.50667	2.27901	2.61127	3.53778	4.82453	3.73798	3.47762	2.86718	4.03422	2.58804	3.81571	3.95479	3.81408	3.88506	5.36138	3.02791	4.50155	2.50288	2.82621	2.62488	2.90796	3.6929	5.21842	4.96149	3.98145	4.70811
Zm00001d008622	59.1681	60.1575	60.0509	62.3702	57.2235	51.1211	58.3967	58.095	46.3437	49.444	45.4465	58.0885	56.9956	56.1967	54.5561	50.4954	49.2886	50.1576	49.3082	53.3687	47.4224	47.9461	51.6927	56.021	50.0933	56.5287	50.4087	42.9624	45.3775	45.5746	59.3462	56.5547	61.8508	53.6845	62.9634	56.8058	65.1192	60.8361	57.2102	54.8858	52.8604	53.0768	54.459	50.2125	48.4019	56.838	62.0096	58.9752	61.1761	56.4804	50.2109	53.6516	51.8699	54.282	45.0437	46.1854	47.188	49.0184	49.668
Zm00001d008623	2.65054	0.766949	1.89001	1.64887	0.745931	0.794422	0.828321	1.29327	2.44336	2.03893	2.24695	1.46732	1.87696	2.01037	1.70488	0.842329	1.69054	1.71605	1.12417	1.7491	1.20954	1.31042	1.33688	1.29946	1.30186	0.669771	0.688644	0.822684	0.712058	0.875444	1.85809	1.24205	1.59358	1.35778	1.20654	1.113	1.67895	1.88274	0.823623	0.756003	1.30326	1.40955	1.43168	1.4378	1.65275	1.53392	1.21093	1.51517	1.73023	1.96943	1.27698	0.926625	1.14125	1.33859	0.0971816	0.195081	0.107858	0.258536	1.39691
Zm00001d008624	37.3114	40.3127	41.9669	43.2649	31.7553	32.2535	31.8386	30.6981	30.7222	27.1857	32.2547	36.985	35.5708	31.371	34.0976	32.0085	25.2453	29.2708	31.5929	33.7447	35.3269	35.7669	30.3837	34.7003	40.5841	34.4263	28.0967	26.9657	29.1296	27.6537	53.5467	41.2775	48.405	47.5222	41.916	40.068	39.3953	40.0671	32.9449	32.7097	36.335	31.3989	39.7017	35.3921	35.8292	40.3795	35.1169	32.2848	40.3515	34.6057	30.6475	29.2813	28.9307	27.8795	20.5053	23.5073	20.2234	22.1306	24.2132
Zm00001d008625	350.034	317.229	355.666	350.528	370.195	353.399	337.748	349.965	365.382	319.942	389.738	306.022	325.676	316.749	322.222	397.047	384.165	368.264	374.308	403.06	396.312	402.878	370.235	321.495	362.144	380.519	361.171	377.978	413.382	381.848	301.066	290.805	330.568	295.16	268.879	296.443	301.791	272.409	321.657	415.247	354.384	398.173	295.642	335.727	347.667	353.258	307.979	376.987	334.491	291.827	374.615	320.798	370.394	367.649	356.559	344.806	313.383	330.357	295.576
Zm00001d008627	0	0	0	0	0	0	0	0	0	0	0	0	0	0	0	0	0.225405	0.0490299	0	0	0	0	0	0	0	0	0.0459096	0	0.129465	0.15449	0	0	0	0	0	0.0428077	0	0	0	0	0	0	0	0.0553001	0.0590267	0.165829	0	0	0	0.0703368	0	0	0	0.138474	0.0485908	0	0	0.0517071	0.155213
Zm00001d008628	4.40397	6.32733	3.78003	4.76738	3.56981	2.70104	4.40046	3.09704	2.52347	2.33627	3.55164	3.66829	2.2432	2.5714	3.58025	2.12799	1.99108	3.62821	2.48092	3.37021	2.58592	2.8521	2.06609	3.2727	1.01885	1.83071	2.70867	2.05671	2.71876	2.31735	6.13732	6.58287	2.98796	3.96889	9.25012	3.98112	3.23797	5.23637	5.44859	2.11681	3.59701	4.32585	2.42285	3.81571	2.59718	3.27513	3.38051	1.98138	3.83123	3.72785	3.9331	4.4478	5.07857	4.5235	4.42176	4.19424	2.26503	3.87804	7.76063
Zm00001d008630	0	0	0	0	0	0	0.0517701	0	0.0400551	0	0	0.0863127	0.0457796	0	0.170488	0	0	0	0	0	0	0.0385419	0	0	0	0.0893029	0	0	0	0	0	0.124205	0	0.208889	0	0	0	0	0	0	0	0.0972102	0	0	0	0.0829147	0.0504553	0.0582759	0.185382	0	0.0510792	0	0.114125	0.0461581	0.0485908	0	0	0	0.155213
Zm00001d008631	5.7904	3.2116	5.41231	4.80322	5.06167	5.0843	4.91816	5.00291	6.52898	5.9044	6.95831	3.19357	5.31044	5.3298	4.09171	7.0933	6.68701	6.86419	7.48151	6.01518	6.88187	8.13234	8.26436	5.24595	3.11314	5.49212	5.14187	5.8502	4.53128	4.99518	4.39184	3.31213	6.97191	4.38667	4.42397	3.51023	3.71767	3.35363	4.62496	7.15683	5.83863	6.6589	2.9735	3.70511	7.49639	5.55528	4.64189	5.12828	5.06712	3.4465	5.4144	5.1891	6.16276	6.18519	5.87948	5.65735	4.15255	4.91218	5.53591
Zm00001d008632	0.16311	0	0.0429549	0.179225	0.106562	0.158884	0.10354	0.2042	0.16022	0.297344	0.28993	0	0.228898	0.0467527	0	0.132999	0.112702	0.14709	0.193822	0.127982	0.0834166	0	0.0810231	0.144384	0	0	0.0459096	0.0457047	0	0.0514967	0	0.165607	0.248997	0	0	0.0428077	0	0	0	0.1008	0	0.145815	0.0550647	0	0.236107	0.124372	0.0504553	0.233104	0.185382	0	0.153238	0.0926625	0.114125	0.0461581	0.145772	0.195081	0.161788	0.517071	0.0517375
Zm00001d008633	0	0	0	0	0	0	0	0	0	0	0	0	0	0	0	0	0	0	0	0	0	0	0	0	0	0	0	0	0	0	0	0	0	0	0	0	0	0	0	0	0	0	0	0	0	0	0	0	0	0	0	0	0	0	0	0	0	0	0
Zm00001d008634	35.8434	34.9441	27.9636	39.8954	23.0706	20.8933	24.6426	22.7003	17.3438	23.4477	24.644	30.3821	25.4992	25.1529	26.8945	15.9599	13.374	15.5915	14.149	30.0759	20.02	25.0522	20.7014	30.7538	24.9052	23.4867	15.8847	12.4317	14.8237	14.8825	34.7969	38.0481	23.8539	34.1533	47.4124	35.4876	32.4996	36.1839	18.8166	14.4145	23.563	18.3727	38.9858	36.4981	19.4198	33.7048	40.2634	27.2731	31.8858	35.8717	16.1921	18.4398	16.7764	14.9091	8.55198	7.55939	8.73653	9.20387	22.5576
Zm00001d008635	0	0.0479343	0.0429549	0.21507	0.0532808	0	0	0	0	0.212388	0.0724824	0	0.0915593	0	0	0	0	0	0	0.0426609	0	0	0.0405116	0	0	0	0	0	0	0	0	0.124205	0.0995987	0.0522222	0	0.0428077	0.0599624	0	0	0	0	0	0	0	0	0	0	0	0	0	0	0	0	0	0	0	0	0	0.0517375
Zm00001d008638	0	0	0	0	0	0	0	0	0	0	0	0	0	0	0	0	0	0	0	0	0	0	0	0	0	0	0	0	0	0	0	0	0	0	0	0	0	0	0	0	0	0	0	0	0	0	0	0	0	0	0	0	0	0	0	0	0	0	0
Zm00001d008639	0	0	0	0	0	0	0	0	0	0	0	0	0	0	0	0.0443331	0	0	0	0	0	0	0	0	0	0	0	0	0	0	0	0	0	0	0	0	0	0	0	0	0	0	0	0	0	0	0	0	0	0	0	0	0	0	0	0	0	0	0
Zm00001d008640	28.218	31.4449	30.0684	28.1024	30.2635	32.9685	30.389	28.3498	28.5993	25.9114	27.2534	30.1231	29.5279	29.7814	28.4289	27.3092	27.011	27.5548	26.0109	28.3268	25.8175	25.5918	29.776	27.1442	25.8674	29.6039	24.3321	25.4575	25.6988	27.0873	28.1528	29.271	26.2443	24.9622	28.4206	28.5527	27.5827	28.1823	30.8542	30.1393	28.5676	28.7742	29.5697	29.1985	32.9959	30.5955	30.6264	27.9141	28.1781	30.5965	26.7655	26.8721	29.7296	27.141	24.9757	25.263	30.5779	28.4389	28.3004
Zm00001d008641	10.0313	9.53893	10.6098	11.3987	11.0824	7.58673	7.86905	12.218	14.0994	15.6318	16.1636	12.9038	12.4521	13.2778	10.4424	9.04395	8.45269	9.36471	7.36522	13.0542	10.8859	10.8303	9.60124	8.9518	10.5847	9.10889	6.88644	6.39865	6.34379	7.776	9.51566	9.60519	7.7687	10.1311	8.93731	9.11804	8.03497	8.70768	8.4263	7.15683	7.19402	5.83261	9.14074	9.89873	8.14569	10.157	10.747	11.0141	9.57808	8.37007	6.23167	5.00378	6.5622	7.29298	1.79786	2.14589	1.88752	1.65463	9.36449
Zm00001d008642	38.5347	33.3143	37.3707	35.4507	61.5926	73.1663	78.4317	41.2485	19.1463	24.8494	24.644	27.7495	22.0658	25.4802	24.5503	59.6724	65.142	66.5826	57.1386	23.7621	19.728	22.7783	20.0127	20.7432	20.3203	37.5965	62.1157	72.5333	69.6522	58.9122	18.8061	18.1753	18.1768	15.8756	25.7395	23.6727	20.3273	22.3575	55.4362	58.6658	62.8695	63.5269	15.5833	17.3642	15.5831	17.039	22.8563	24.4176	17.7967	21.1714	51.7944	51.3814	57.2909	56.636	79.9318	75.0087	87.581	84.748	75.2263
Zm00001d008645	266.644	303.808	282.213	291.204	139.223	139.937	140.763	148.522	164.386	156.955	173.233	264.333	281.911	217.4	225.854	93.7202	93.0922	92.8136	75.4741	196.069	193.443	195.639	186.839	249.062	253.806	197.002	106.235	98.3564	106.485	97.6377	184.626	200.094	165.931	160.74	240.726	251.795	247.585	242.697	102.573	98.8348	96.598	81.9482	293.164	210.583	200.455	225.487	256.111	206.53	204.044	223.53	133.726	101.929	118.804	111.195	39.4071	37.6019	28.6903	39.0906	94.6797
Zm00001d008646	42.2047	39.6896	37.5425	40.1105	30.2635	32.0549	30.2337	28.9965	33.5662	32.5804	31.8923	35.7335	41.4306	40.2073	37.5073	25.8462	29.2275	24.8091	25.003	30.4598	29.4878	29.3689	27.8314	37.1548	32.7729	28.3537	24.1025	22.8523	27.5113	24.049	35.36	38.5864	37.1005	38.7489	50.898	42.2084	46.291	41.0085	31.2977	26.0065	34.3541	24.3512	48.5671	37.77	29.1592	38.0579	40.8184	41.7255	35.408	43.5384	27.7871	23.9996	25.9064	25.7101	17.93	16.338	20.4931	17.5287	24.7823
Zm00001d008647	0	0	0.0859097	0.035845	0	0	0	0	0	0	0	0.0863127	0	0	0	0.0443331	0.075135	0	0.0387643	0	0.0834166	0	0	0	0	0	0	0	0	0	0.0563057	0.0414017	0	0	0	0.128423	0.179887	0.117671	0	0.0504002	0	0	0	0	0	0	0	0.0582759	0	0.140674	0	0	0	0	0	0	0	0	0
Zm00001d008648	28.218	27.1787	28.3502	27.9591	24.5624	23.2766	26.9722	21.3049	23.6726	19.4548	18.7005	27.8359	26.8269	26.4153	24.0814	20.8366	23.9305	24.1227	17.2501	21.2451	21.4798	24.4741	23.9423	25.0266	23.3203	22.2811	18.9148	23.218	21.8149	20.3927	23.8736	24.3856	24.6507	21.7767	24.667	26.712	25.1842	23.9461	20.844	21.0673	23.9279	23.7679	17.4555	21.733	27.0933	21.7651	23.7645	21.8535	25.3974	23.2111	20.7382	21.6367	23.3957	21.0943	14.6744	20.6786	19.8999	17.6838	22.868
Zm00001d008649	8.64483	7.42982	8.20438	5.69935	7.24618	8.18255	8.28321	7.69155	6.24859	6.92386	6.74087	5.82611	6.86694	5.61032	6.69165	7.66963	8.75323	7.74672	9.41973	6.82573	8.42508	8.44068	9.15561	6.25664	7.64135	7.41214	8.95237	11.0148	9.32148	8.08498	8.22063	6.62427	7.8683	8.46	6.79236	7.791	7.0156	6.29542	8.67972	11.7432	8.18451	8.31147	8.20464	7.24432	7.61444	6.88192	6.81147	6.17725	6.05582	6.18963	7.71297	9.45158	8.55939	9.18547	10.3012	8.43726	12.6734	11.6858	6.82935
Zm00001d008650	0	0	0	0	0	0	0	0	0	0	0	0	0	0	0	0	0	0	0	0	0	0	0	0	0	0	0	0	0	0	0	0	0	0	0	0	0	0	0	0	0	0	0	0	0	0	0	0	0	0	0	0	0	0	0	0	0	0	0
Zm00001d008651	3.58842	1.48596	2.27661	2.18654	1.54514	1.03275	1.29425	1.05503	7.16986	12.7008	5.65363	2.11466	5.21888	3.08568	2.17372	1.37433	1.01432	1.66702	1.51181	6.69775	4.08742	1.6573	3.48399	4.71654	1.47167	1.25024	1.51502	1.55396	1.03572	2.72932	2.64637	4.14017	3.23696	4.90889	1.69809	3.80988	2.09869	2.6476	2.72429	0.655203	0.88622	1.45815	3.24882	4.14751	1.65275	3.35805	7.36648	2.79724	2.53356	3.72785	1.68562	1.94591	1.25538	1.66169	2.18659	2.24343	1.40216	1.55121	1.6556
Zm00001d008652	0	0	0	0	0	0	0	0	0	0	0	0	0	0	0	0	0	0	0	0	0	0	0.0405116	0	0	0	0	0.0457047	0	0	0	0	0	0	0	0	0	0	0	0.0504002	0	0	0	0	0	0	0	0	0	0	0	0	0	0.0461581	0.0485908	0	0	0	0
Zm00001d008654	59.4536	55.5559	64.6041	56.8142	56.9571	63.6729	58.086	60.3753	67.8133	57.4723	60.5228	58.6064	61.482	67.1368	59.3298	59.362	60.5212	63.4447	63.7673	58.1041	71.4881	69.8765	67.6948	60.16	56.3196	63.2711	58.4888	67.6886	56.6409	54.432	48.1977	53.5738	72.6075	54.7289	51.5236	57.3623	53.8463	55.0114	54.4859	63.0003	68.4996	63.1867	37.444	57.3462	76.9708	58.5378	63.6242	56.5276	54.7496	58.0278	57.362	58.0994	55.7502	60.8826	51.8464	57.9391	56.5178	57.7569	49.2541
Zm00001d008656	11.173	11.5042	12.8005	10.5384	13.9063	13.1874	13.3049	13.9197	14.3397	16.4389	12.3945	12.0406	11.9943	14.9141	10.1867	11.3493	11.3454	15.5425	12.3658	12.7556	12.6376	14.0678	13.2473	12.0801	10.3583	12.0112	11.0183	13.0258	10.2277	9.73287	9.57196	14.0352	12.2008	10.2356	10.9035	10.6163	9.23422	10.2374	11.404	12.9025	10.7389	11.7138	9.96671	12.2766	12.9268	13.3078	12.0588	13.8697	11.0611	10.4802	11.2885	12.8801	11.2413	11.3549	11.3702	13.363	15.4238	13.8575	14.383
Zm00001d008662	0	0	0	0	0	0	0	0	0	0	0	0	0	0	0	0	0	0	0	0	0	0	0	0	0	0	0	0	0	0	0	0	0	0	0	0	0	0	0	0	0	0	0	0	0	0	0	0	0	0	0	0	0	0	0	0	0	0	0
Zm00001d008663	21.4082	23.7754	24.9568	20.0373	25.7346	23.2368	21.6917	24.6061	20.388	21.8335	20.73	20.6719	18.5407	20.2439	22.1208	23.1862	22.9537	21.7693	24.6153	19.8373	21.1044	18.847	21.5116	20.2138	18.9053	18.441	22.7712	24.0406	23.3684	21.2166	20.439	17.5129	19.2225	19.5311	18.3662	20.0768	17.9288	18.1214	20.9074	23.9905	19.2883	20.9974	18.0612	17.0877	19.4198	15.9196	17.508	16.4338	19.2798	19.4129	22.9857	18.2545	20.3143	20.3557	20.894	21.5077	22.7581	21.4067	21.8332
Zm00001d008664	0.0407775	0	0	0.035845	0.0532808	0.0397211	0	0	0.0400551	0.0424777	0.0724824	0	0	0.0467527	0.042622	0	0	0	0	0	0	0.0770838	0	0.048128	0	0.0446514	0	0	0	0	0	0.0414017	0	0.0522222	0.0893731	0	0	0	0	0	0	0.0486051	0	0.1106	0.0590267	0.414573	0	0.116552	0	0	0.102158	0	0	0	0.0485908	0	0	0	0
Zm00001d008665	3.54764	3.01986	2.87798	3.54865	2.39763	2.0655	3.00266	2.41637	2.40331	2.08141	2.24695	2.50307	2.19742	2.19738	2.47207	2.21665	1.84081	2.05926	2.86856	3.02892	2.46079	2.27397	1.82302	3.36896	3.56597	2.81304	3.8105	2.42235	3.30136	2.67783	2.47745	2.27709	3.03776	3.91667	3.12806	3.16777	3.71767	3.17713	1.96402	1.76401	2.08522	1.9442	3.90959	3.87101	3.60063	4.02136	3.12823	3.32173	3.46047	3.72785	3.42231	4.54046	3.76613	3.50802	2.6239	2.38974	2.26503	2.68877	2.37993
Zm00001d008666	2.60976	2.58845	2.92093	2.65253	1.97139	0.953306	1.91549	1.70167	3.32457	2.54866	2.97178	2.80516	2.33476	3.27269	2.42945	1.72899	1.95351	1.56896	2.32586	3.79682	2.91958	2.8521	3.64604	2.21389	2.54712	2.76839	2.24957	2.14812	1.87724	1.4934	2.70267	1.98728	2.93816	2.50667	2.41307	2.18319	2.09869	2.00041	1.20376	1.71361	1.14687	1.26373	1.21142	1.6037	4.01382	3.60679	1.9173	2.03966	1.79203	2.1101	1.63454	1.43627	2.28251	1.47706	1.65209	1.12172	1.2943	1.4478	1.75908
Zm00001d008668	0	0	0	0	0	0	0	0	0	0	0	0	0	0	0	0	0	0	0	0	0	0	0	0	0	0	0	0	0	0	0	0	0	0	0	0	0	0	0	0	0	0	0	0	0	0	0	0	0	0	0	0	0	0	0	0	0	0.206828	0
Zm00001d008669	8.56327	8.53231	8.33324	11.5779	6.55353	6.3951	6.16064	7.75962	7.73063	9.72739	8.19051	11.048	10.5751	11.3141	8.99324	5.94064	7.6262	6.27583	6.20229	8.0629	8.09141	6.86046	8.18333	9.04806	9.11302	8.57307	7.48327	4.98181	6.21432	6.2311	10.0224	9.9364	8.66509	9.24334	10.412	10.7019	9.4141	9.88439	7.2859	3.98162	8.18451	7.19356	14.9225	8.62682	8.6179	9.82539	11.6047	8.79966	11.6791	11.4649	8.1216	9.82223	7.13283	6.87756	6.51117	4.24301	6.84901	4.03316	7.19151
Zm00001d008671	0	0	0	0	0	0	0	0	0	0	0	0	0	0	0	0	0	0	0	0	0	0	0	0	0	0	0	0	0	0	0	0	0	0	0	0	0	0	0	0	0	0	0	0	0	0	0	0	0	0	0	0	0	0	0	0	0	0	0
Zm00001d008672	0	0	0	0	0	0	0	0	0	0	0	0	0	0	0	0	0	0	0	0	0	0	0	0	0	0	0	0	0	0	0	0	0	0	0	0	0	0	0	0	0	0	0	0	0	0	0	0	0	0	0	0	0	0	0	0	0	0	0
Zm00001d008674	0	0	0	0	0	0	0	0	0	0	0	0	0	0	0	0	0	0	0	0	0	0	0	0	0	0	0	0	0	0	0	0	0	0	0	0	0	0	0	0	0	0	0	0	0	0	0	0	0	0	0	0	0	0	0	0	0	0	0
Zm00001d008675	0	0	0	0	0	0	0	0	0	0	0	0	0	0	0	0	0	0	0	0	0	0	0	0	0	0	0	0	0	0	0	0	0	0	0	0	0	0	0	0	0	0	0	0	0	0	0	0	0	0	0	0	0	0	0	0	0	0	0
Zm00001d008676	0	0	0	0	0	0	0.0517701	0	0	0	0	0	0	0	0	0	0	0.0490299	0.116293	0	0	0	0.0405116	0	0	0	0	0	0	0	0	0	0	0	0.0446866	0	0	0	0	0	0	0	0	0	0	0	0	0	0.0617941	0	0	0	0	0	0	0.0975405	0.107858	0	0
Zm00001d008677	0	0	0	0	0	0	0	0	0	0	0	0	0	0	0	0	0	0	0	0	0	0	0	0	0	0	0	0	0	0	0	0	0	0	0	0	0	0	0	0	0	0	0	0	0	0	0	0	0	0	0	0	0	0	0	0	0	0	0
Zm00001d008678	0	0	0	0	0	0	0	0	0	0	0	0	0	0	0	0	0	0	0	0	0	0	0	0	0	0	0	0	0	0	0	0	0	0	0	0	0	0	0	0	0	0	0	0	0	0	0	0	0	0	0	0	0	0	0	0	0	0	0
Zm00001d008679	18.8392	20.1324	18.4706	17.9942	20.3532	24.5079	23.2448	24.0616	18.4253	22.3857	20.2951	19.2046	17.7625	19.5426	18.3274	24.7379	25.7337	25.8388	24.1889	17.9602	15.9326	17.6907	18.9999	19.2993	15.1129	19.2448	22.4957	22.1668	19.4845	24.2034	21.3961	19.3346	18.376	21.7767	20.6005	18.2789	20.0275	19.2393	24.9621	24.1417	27.4207	24.8372	16.5194	15.1522	18.0622	16.4171	18.3657	18.8231	18.7854	20.5383	22.2706	22.517	22.8821	21.8789	25.9475	27.5064	28.4746	23.4233	24.9892
Zm00001d008680	0	0	0	0	0.0532808	0	0.0517701	0	0	0	0	0	0	0	0	0.132999	0.075135	0	0.0775286	0	0	0	0	0	0	0	0.0459096	0	0.0647325	0.15449	0	0	0.0497993	0	0	0	0	0	0.0633557	0.1008	0	0.0486051	0	0	0	0.0829147	0	0.0582759	0	0	0	0	0	0.184633	0.0485908	0	0.107858	0.155121	0.258688
Zm00001d008681	175.955	175.775	179.766	200.983	205.451	230.422	205.32	283.805	278.022	294.073	316.676	269.727	269.688	237.924	218.523	291.668	308.279	330.756	329.613	288.089	250.792	195.253	179.021	281.115	339.05	231.16	217.198	201.649	381.598	301.976	207.092	173.39	169.617	203.353	182.008	219.989	195.957	152.031	246.263	245.55	272.591	231.506	279.564	168.444	119.588	206.914	247.483	176.751	197.865	148.27	143.941	209.186	213.528	196.911	201.895	196.251	187.512	177.717	152.315
Zm00001d008682	0	0	0	0	0	0	0	0	0	0	0	0	0	0	0	0	0	0	0	0	0	0	0	0	0	0	0	0	0	0	0	0	0	0	0	0	0	0	0	0	0	0	0	0	0	0	0	0	0	0	0	0	0	0	0	0	0	0	0
Zm00001d008683	0	0	0	0	0	0	0	0	0	0	0	0	0	0	0	0	0	0	0	0	0	0	0	0	0	0	0	0	0	0	0	0	0	0	0	0	0	0	0	0	0	0	0	0	0	0	0	0	0	0	0	0	0	0	0	0	0	0	0
Zm00001d008685	0	0	0	0	0	0	0	0	0	0	0	0	0	0	0	0	0	0	0	0	0	0	0	0	0	0	0	0	0	0	0	0	0	0	0	0	0	0	0	0	0	0	0	0	0	0	0	0	0	0	0	0	0	0	0	0	0	0	0
Zm00001d008686	0	0	0	0	0	0	0	0	0	0	0	0	0	0	0	0	0	0	0	0	0	0	0	0	0	0	0	0	0	0	0	0	0	0	0	0	0	0	0	0	0	0	0	0	0	0	0	0	0	0	0	0	0	0	0	0	0	0	0
Zm00001d008687	0	0	0	0	0	0	0	0	0	0	0	0	0	0	0	0	0	0	0	0	0	0	0	0	0	0	0	0	0	0	0	0	0	0	0	0	0	0	0	0	0	0	0	0	0	0	0	0	0	0	0	0	0	0	0	0	0	0	0
Zm00001d008688	0	0	0	0	0	0	0	0	0	0	0	0	0	0	0	0	0	0	0	0	0	0	0	0	0	0	0	0	0	0	0	0	0	0	0	0	0	0	0	0	0	0	0	0	0	0	0	0	0	0	0	0	0	0	0	0	0	0	0
Zm00001d008689	7.82928	6.03972	8.24733	6.73885	6.44697	8.97697	7.97259	6.60248	5.92815	4.46016	7.8281	5.7398	6.13447	6.21811	6.13756	8.51196	7.85161	5.63844	6.16352	5.8872	6.13112	7.09171	4.37525	6.40102	5.71687	6.69771	8.53919	8.04402	7.89737	7.62151	7.88279	7.16249	5.92612	6.89334	7.01579	5.86465	6.29606	7.94282	6.27221	8.36644	6.15141	6.70751	8.53503	6.91252	5.37143	7.50378	6.30692	5.94414	6.42659	7.80738	8.88779	8.1543	7.98877	8.4931	8.21184	9.41266	8.08938	8.27314	8.278
Zm00001d008690	25.5675	28.0895	31.9155	29.1061	27.7593	28.8772	29.5089	23.0746	19.8673	23.2778	26.0937	28.699	31.5879	29.9685	31.796	28.1072	32.7589	26.0839	25.3519	23.8901	22.8145	26.8252	25.8059	25.5078	27.0561	30.9881	26.3521	34.2328	29.7122	26.0573	24.2677	20.3282	26.3937	19.8444	21.8964	26.4552	27.9425	29.2413	25.3423	24.8473	25.9611	26.8786	21.255	24.1109	22.3711	30.098	27.7	33.6835	23.0492	26.939	25.8461	23.6753	24.9934	26.8179	29.1545	27.2626	25.1849	25.1814	27.7313
Zm00001d008691	44.529	47.0715	43.5133	45.3797	43.6902	47.3475	50.217	45.4686	46.4239	50.1237	43.9243	49.7161	53.3333	47.454	46.0744	45.5744	49.3261	53.7368	52.2931	43.77	48.1314	47.792	45.2919	49.5718	52.697	51.2152	48.0214	45.9789	46.6074	47.6344	43.6369	40.7807	44.1222	40.9945	46.6081	43.6638	42.2735	41.891	54.6126	53.6258	48.5336	41.0227	44.3271	45.1802	39.0757	46.681	48.9417	45.3387	46.4074	41.2173	41.9871	46.7482	45.8783	44.358	40.5733	48.0387	42.6041	40.1764	45.529
Zm00001d008692	0.285442	0.0958686	0.257729	0.107535	0.159842	0.397211	0.310621	0.2042	0.0801102	0.382299	0.217447	0.172625	0.0915593	0.0467527	0.042622	0.177332	0.488377	0.19612	0.348879	0.0853217	0.458792	0.385419	0.283581	0.048128	0.452821	0.223257	0.183638	0.182819	0.388395	0.205987	0.0563057	0.289812	0.248997	0.104444	0	0.0428077	0	0.117671	0.0633557	0.201601	0.156392	0.0486051	0.220259	0.221201	0.0590267	0.124372	0.403643	0.116552	0.185382	0.281347	0.153238	0.37065	0.171188	0.0461581	0.0485908	0.390162	0.377504	0.620486	0.4139
Zm00001d008693	0.16311	0.33554	0.128865	0.322605	0.213123	0.119163	0.20708	0.0680668	0.0400551	0.424777	0.144965	0.345251	0.320457	0.140258	0.0852439	0.132999	0.112702	0.0490299	0	0.341287	0.125125	0.115626	0.283581	0.144384	0.283013	0.133954	0.0459096	0.0457047	0.194197	0.0514967	0.112611	0	0.398395	0.313333	0.268119	0.0428077	0.359775	0.294178	0.126711	0	0.156392	0	0.770906	1.0507	0.118053	0.497488	0.201821	0.349655	0.494353	0.492357	0.153238	0.0926625	0.0570626	0	0.0485908	0.195081	0	0.103414	0.20695
Zm00001d008695	0	0	0	0	0	0	0	0.0340334	0.0400551	0	0	0	0	0	0	0	0	0	0.0387643	0	0.0834166	0	0.0405116	0.0962559	0	0	0	0	0	0	0	0.0414017	0.0497993	0	0	0	0	0	0	0	0	0.0972102	0	0	0	0	0	0	0	0	0	0	0	0	0	0	0	0	0
Zm00001d008697	0	0	0	0	0	0	0	0	0	0	0	0	0	0	0	0	0	0	0	0	0	0	0	0	0	0	0	0	0	0	0	0	0	0	0	0	0	0	0	0	0	0	0	0	0	0	0	0	0	0	0	0	0	0	0	0	0	0	0
Zm00001d008699	0.122332	0.239672	0.128865	0.0716899	0.639369	0.238327	0.20708	1.2252	0.761047	1.69911	1.59461	0.172625	0.412017	0.514279	0.298354	0.57633	0.525945	0.441269	0.969108	0.554591	0.166833	0.231251	0.202558	0.048128	0.339616	0.0893029	0.0918192	0.0914093	0.129465	0.0514967	0.281528	0.455418	0	0.104444	0	0	0.0599624	0.0588357	0	0.1008	0.573437	0.291631	0.550647	0.442401	0.35416	0.538946	0.807285	0.116552	0.370764	0.422021	0.408634	0.138994	0.285313	0.184633	0	0	0	0	0.103475
Zm00001d008700	12.9672	10.0183	10.3951	15.485	30.6897	23.9518	16.8771	55.7127	37.4916	38.0175	27.1809	44.9689	66.1516	34.4567	28.8977	17.2012	20.9251	29.1728	19.3434	22.3543	30.9893	26.9022	21.8762	41.2457	29.5466	18.6196	28.5558	18.1904	17.4778	15.655	16.6102	10.8472	5.97592	15.5622	15.1041	10.4451	12.5921	17.6507	32.5648	9.22324	16.8382	9.478	19.4378	11.4471	8.67693	11.5251	25.0763	15.6762	30.897	31.0185	16.7029	28.6791	13.3527	15.2322	9.91252	10.2417	9.92297	10.4965	26.3861
Zm00001d008701	0	0	0	0	0	0	0	0	0	0	0	0	0	0	0	0	0	0	0	0	0	0	0	0	0	0	0	0	0	0	0	0	0	0	0	0	0	0	0	0	0	0	0	0	0	0	0	0	0	0	0	0	0	0	0	0	0	0	0
Zm00001d008702	0	0	0	0	0	0	0	0	0	0	0	0	0	0	0	0	0	0	0	0	0	0	0	0	0	0	0	0	0	0	0	0	0	0	0	0	0	0	0	0	0	0	0	0	0	0	0	0	0	0	0	0.0463312	0	0	0	0	0	0	0
Zm00001d008703	0	0	0	0	0	0	0	0	0	0	0	0	0	0	0	0	0	0	0	0	0	0	0	0	0	0	0	0	0	0	0	0	0	0	0	0	0	0	0	0	0	0	0	0	0	0	0	0	0	0	0	0	0	0	0	0	0	0	0
Zm00001d008704	0	0	0	0	0	0	0	0	0	0	0	0	0	0	0	0	0	0	0	0	0	0	0	0	0	0	0	0	0	0	0	0.0414017	0	0	0	0	0	0	0	0	0	0	0	0	0	0	0	0	0	0	0	0	0	0	0	0	0	0	0.0517375
Zm00001d008706	2003.72	2048.57	1984.64	2291.71	2088.61	2123.57	2106.06	2210.4	1990.3	1749.44	2151.5	2391.94	2415.7	2040.29	1937.85	2235.14	2259.31	2402.02	2318.07	2350.49	2259.88	1936.11	1704.12	2584.57	2665.81	2226.77	2018.83	1720.92	2951.09	2273.99	2394.29	2102.46	1903.68	2157.61	2210.51	2285.72	2271.62	1955.7	2357.65	2274.26	2527.97	2219.89	2243.5	1736.04	1392.03	1979.26	2371.45	1702.12	2152.66	1864.56	1846	2079.16	2135.45	1951.89	1811.08	1721.74	1670.24	1706.49	1712.87
Zm00001d008707	0	0	0	0	0	0	0	0	0	0	0	0	0	0	0	0	0	0	0	0	0	0	0	0	0	0	0	0	0	0	0	0	0	0	0	0	0	0	0	0	0	0	0	0	0	0	0	0	0	0	0	0	0	0	0	0	0	0	0
Zm00001d008708	24.6704	26.9391	25.6441	29.0703	30.0504	30.2675	34.0647	30.4939	31.7236	26.2087	26.4561	29.6484	33.7854	29.7814	29.3665	35.1561	30.7678	32.6539	31.089	26.0231	31.9486	30.8335	26.8187	30.2725	27.9617	30.7202	29.5199	27.8341	28.4823	28.4777	37.7248	31.3825	38.6941	31.5944	30.9231	30.6503	30.341	30.9476	29.5871	29.0305	34.3019	31.6905	21.1449	26.8759	32.1105	27.0302	30.4246	30.3035	30.7735	29.2601	31.8734	31.5053	26.3059	31.9414	30.6122	37.7482	35.1079	31.5931	36.1128
Zm00001d008711	0	0	0	0	0	0	0	0	0	0	0	0	0	0	0	0	0	0	0	0	0	0	0	0	0	0	0	0	0	0	0	0	0	0	0	0	0	0	0	0	0	0	0	0	0	0	0	0	0	0	0	0	0	0	0	0	0	0	0
Zm00001d008712	0	0	0	0	1.22546	1.66829	0.828321	1.29327	0.560771	1.5292	0.362412	0.215782	0.137339	0.280516	0.340976	1.50733	1.76567	1.32381	1.55057	0.0426609	0	0	0	0	0	0.178606	1.01001	0.959798	1.55358	1.18442	0.39414	0.124205	0.248997	0.47	0.357492	0.171231	0.179887	0.41185	1.1404	1.86481	1.30326	0.777682	0.605712	0.387101	0.767347	0.165829	0.504553	0.29138	0.123588	0.140674	1.32806	0.833963	1.59775	1.29243	1.84645	1.85327	2.64253	2.22341	0.931275
Zm00001d008713	0	0.0479343	0	0	0	0	0	0	0	0	0	0	0	0.0467527	0	0	0	0	0	0	0	0	0	0	0	0.0446514	0	0.0457047	0	0	0	0	0	0	0	0	0	0	0	0	0	0	0	0	0	0	0	0	0	0	0	0	0	0	0	0	0	0	0
Zm00001d008715	0	0	0	0	0	0	0.0517701	0	0	0	0	0	0	0	0.042622	0	0	0	0.0387643	0	0	0	0	0	0	0.0446514	0	0.0457047	0	0	0	0	0	0	0	0	0	0.0588357	0	0	0	0	0	0.0553001	0	0	0.151366	0	0	0	0	0	0.171188	0	0	0	0.0539292	0	0
Zm00001d008716	0	0.0958686	0	0	0	0.0794422	0.15531	0.136134	0.200275	0.212388	0.507377	0.0863127	0	0.280516	0	0.177332	0.262972	0.19612	0.503936	0.0426609	0	0.0385419	0.0405116	0.144384	0.113205	0	0.229548	0.274228	0.0647325	0	0.168917	0	0	0	0	0	0	0	0	0.1008	0.208522	0	0	0	0.0590267	0	0	0	0	0	0.153238	0	0.0570626	0.230791	0.485908	0.341392	0.323575	0.155121	0
Zm00001d008720	2.60976	1.39009	1.76115	1.7564	3.94278	4.56793	4.34869	5.27518	4.88672	6.03183	4.1315	3.19357	3.29613	2.33763	3.02616	5.05397	6.31134	5.88359	6.31858	5.07664	5.67233	5.01045	5.14497	3.70585	2.94334	4.19723	6.28962	4.8904	5.11387	6.1796	1.29503	1.49046	1.34458	1.51445	2.05558	1.54108	1.79887	1.52973	3.99141	4.28402	4.17045	3.74259	2.36778	2.10141	2.83328	1.86558	0.908196	1.39862	2.0392	1.82876	4.08634	4.81845	4.79326	3.27723	5.83089	6.24259	6.63329	5.42925	3.93205
Zm00001d008721	17.6159	18.934	16.8813	17.6716	36.2842	39.6019	35.566	66.0248	67.0522	56.113	68.6409	31.7631	30.8097	31.1373	28.3862	67.5193	69.4247	73.3487	68.9617	34.5126	41.4998	37.6554	29.8165	29.3581	28.5277	35.0067	52.3829	48.9497	65.1856	54.432	22.4097	18.8378	13.9438	19.7922	19.0365	13.6128	12.5921	15.9445	46.1863	43.0922	40.4012	33.5375	26.2659	19.7421	17.4719	18.7802	22.049	14.6855	17.3023	18.4986	39.1267	31.8759	36.0065	36.9265	51.4091	55.0616	52.7428	52.9998	32.2842
Zm00001d008722	0.122332	0.191737	0.128865	0.358449	0.426246	0.635538	0.569471	0.442434	0.320441	0.594688	0.652342	0.258938	0.778254	0.514279	0.554086	0.177332	0.788917	0.686419	0.465172	0.341287	0.375375	0.115626	0.202558	0.48128	0.283013	0.223257	0.367277	0.319933	0.388395	0.0514967	0.563057	0.0414017	0.149398	0.156667	0.402179	0.0856154	0.299812	0.470685	0.44349	0.352801	0.104261	0.486051	0	0.276501	0.0590267	0.0414573	0.0504553	0.233104	0.247176	0.21101	0.102158	0.324319	0.285313	0.323107	0.728862	0.292622	0.431434	0.517071	0.724325
Zm00001d008724	1.67188	2.54052	2.40547	2.54499	2.29107	2.34355	3.15797	3.26721	2.44336	2.63362	1.95703	3.0641	2.701	3.4597	2.55732	3.41365	2.55459	2.69665	2.24833	3.11424	2.71104	2.58231	2.4712	1.39571	3.67917	2.18792	3.07594	3.38214	2.5893	2.67783	2.59006	1.78027	3.03776	1.82778	2.81525	2.56846	1.31917	2.82411	3.23114	2.97361	2.13735	2.8677	2.20259	2.70971	2.18399	2.11433	2.22003	2.62242	2.0392	2.74313	2.34965	2.27023	2.62488	2.16943	2.38095	2.87744	2.80432	2.63706	3.3112
Zm00001d008725	55.5389	52.2484	49.5269	46.24	49.4978	53.7029	51.6148	48.906	43.5399	33.8972	47.7659	36.7692	35.6165	40.7216	44.0285	40.2988	40.9486	46.7745	34.4615	37.9255	43.5852	41.9336	38.4049	38.2617	33.3389	42.2403	35.5799	38.3919	40.2636	45.0081	29.7857	24.5926	18.4258	26.5289	37.7155	33.0904	30.8806	29.2413	26.9261	35.9353	31.9039	38.3494	23.8981	29.2538	38.8986	26.9058	29.92	25.2917	36.3967	28.416	44.1325	36.8334	48.9597	33.9724	41.0106	39.5039	36.4022	40.0213	61.3607
Zm00001d008726	26.9539	30.7738	32.9464	23.8727	34.6858	35.8284	35.6696	32.5359	31.283	32.1131	24.5715	27.9222	29.5279	33.4749	28.642	28.3732	34.2991	28.5354	36.9036	34.1713	33.9089	28.4439	29.6545	35.1334	38.32	34.069	32.2745	35.284	33.8551	30.7435	24.0425	25.7518	25.9953	22.5078	24.801	27.6966	28.9619	19.2393	27.9398	33.3145	30.9135	27.6077	30.9464	31.7423	35.7702	29.9737	34.0573	32.6345	31.1442	20.6087	26.2036	31.7369	28.3031	32.9107	28.0855	26.6773	37.4808	30.0419	30.163
Zm00001d008727	217.874	226.25	222.807	211.019	243.333	260.65	243.268	249.465	244.296	214.3	241.946	244.912	222.352	211.603	228.795	256.245	237.389	258.24	251.697	251.187	261.303	255.147	257.937	223.603	247.637	244.645	285.971	263.487	262.555	264.487	242.508	216.158	248.997	261.111	229.912	249.398	243.028	238.167	279.905	270.649	261.435	260.572	245.809	233.698	251.218	264.291	233.558	225.761	248.042	251.595	236.037	276.088	250.676	253.316	249.611	284.038	270.94	249.694	249.427
Zm00001d008728	0	0	0	0	0.213123	0.119163	0.0517701	0.510501	0.16022	0.637165	0.28993	0.129469	0.183118	0.233763	0.298354	0.930995	0.15027	0.588359	0.155057	0.0426609	0	0.0770838	0	0	0	0	0.275458	0.137114	0.51786	0.360477	0.0563057	0.0414017	0	0	0.0893731	0	0	0.0588357	0.570201	0.957604	0.260653	0.145815	0.0550647	0	0	0	0.100911	0	0.0617941	0	0.306476	0.185325	0.0570626	0	1.36054	0.243851	0.701079	0.206828	0.62085
Zm00001d008729	0	0	0	0	0	0	0	0	0	0	0	0	0	0	0	0	0	0	0	0	0	0	0	0	0	0	0	0	0	0	0	0	0	0	0	0	0	0	0	0	0	0	0	0	0	0	0	0	0	0	0	0	0	0	0	0	0	0	0
Zm00001d008730	63.1643	62.6022	53.6506	74.0198	59.4613	51.9949	59.9498	48.5657	37.7719	47.2777	44.1418	66.9355	66.5636	56.0564	52.3398	46.2394	46.3959	54.2761	44.6565	68.2147	49.5912	48.3701	47.7631	61.6519	54.1687	51.4384	57.6165	47.4871	51.5918	45.6261	65.9339	60.6121	57.3689	68.6722	74.2244	72.345	77.0517	74.0153	61.2649	42.0842	55.9883	49.6258	81.7711	64.2035	34.2355	74.8305	77.6508	70.5721	72.7316	68.4377	46.8907	62.1765	54.2666	56.8668	50.4858	42.7715	42.7659	49.0184	47.6502
Zm00001d008731	14.5168	15.9142	14.3469	12.474	15.5047	13.7832	13.6673	15.0428	14.9405	18.0105	18.1931	13.8963	10.9871	14.9141	12.4456	16.1373	17.544	16.2289	17.9479	14.3767	16.6416	17.9991	16.2046	12.2245	14.5469	12.1005	18.3638	17.0021	17.0894	18.1783	16.948	16.8091	13.8442	16.2933	13.6741	12.1146	12.5321	15.8268	16.9793	16.0777	15.8998	17.4006	19.548	17.696	16.4094	13.8468	12.0588	14.2776	12.9768	14.3487	19.6655	14.548	17.0047	17.1247	21.0884	19.8007	24.0524	20.9931	17.5908
Zm00001d008733	278.021	255.682	239.559	258.729	286.651	255.089	281.992	258.892	333.018	262.767	355.599	256.651	281.865	260.973	261.955	280.806	289.645	283.148	276.079	199.866	232.816	257.575	209.647	220.041	225.505	245.36	223.396	250.005	193.874	217.573	213.736	247.913	241.626	213.85	262.846	206.205	212.147	221.752	219.02	205.633	252.729	203.704	163.652	193.44	197.917	185.936	226.746	246.74	201.016	202.429	224.544	208.259	251.874	230.191	177.502	211.273	218.737	211.792	228.059
Zm00001d008734	19.8586	15.8663	17.9122	18.2809	18.4351	14.1407	17.1359	10.4823	7.53036	12.276	9.64016	11.6954	6.59227	8.97651	7.28836	6.64997	9.95538	9.95307	10.0012	11.6464	6.25625	11.948	8.46692	10.5882	7.01873	5.84934	12.9465	10.8777	7.70317	9.57838	13.5697	15.2772	5.32853	12.69	15.9084	10.1026	8.27482	13.1792	9.63006	6.14883	8.13238	10.9361	11.3433	8.73742	5.78462	7.75253	9.0315	7.05138	7.60067	9.84714	8.93887	10.8415	11.0701	7.9392	9.96111	8.14463	8.41295	12.2546	12.624
Zm00001d008735	0	0	0	0.035845	0	0	0	0	0	0	0	0	0	0	0	0	0	0	0	0	0.0417083	0.0385419	0	0	0	0	0	0	0	0	0	0	0	0	0	0	0	0	0	0	0	0	0	0	0	0	0	0	0	0	0	0	0	0	0	0.0487703	0	0	0
Zm00001d008736	10.8468	13.1819	9.57893	10.6818	10.3365	10.963	9.1633	9.59742	8.2914	9.09022	9.20527	10.0986	9.11015	8.74275	9.58994	9.13262	9.65484	9.11956	11.7843	9.93998	12.5125	12.3334	10.8976	11.4063	10.6979	10.6717	9.31965	9.68939	10.8103	10.9173	12.1057	9.39818	10.1591	9.97445	9.25012	7.791	11.213	10.1197	12.2276	12.0457	12.5635	11.325	10.7376	10.0093	10.6838	11.4422	9.0315	9.49897	10.4432	11.8869	12.4633	10.5635	10.6707	11.678	9.71816	11.1196	10.2465	9.61753	11.6409
Zm00001d008737	1.18255	1.29423	0.902052	2.43746	1.33202	1.07247	2.0708	1.25924	0.600826	1.01946	1.30468	1.63994	1.78541	1.07531	1.79012	1.41866	0.788917	1.27478	1.04664	3.24222	3.54521	2.23543	2.59274	2.64704	2.2075	2.72374	2.8923	2.37664	2.26564	2.72932	1.52025	0.74523	1.99197	1.46222	1.07248	1.19861	1.4391	1.35322	1.01369	1.26001	1.30326	1.45815	2.69817	1.7143	2.36107	2.28015	2.47231	2.15621	1.79203	1.05505	1.58346	1.89958	1.76894	1.75401	0.63168	1.8045	1.34823	1.86146	1.34518
Zm00001d008738	0.081555	0	0	0.035845	0.106562	0	0	0.442434	0.320441	0.127433	0	0	0.0457796	0.140258	0.042622	0.132999	0.112702	0	0.0387643	0.0853217	0.25025	0.154168	0.283581	0.144384	0.0566026	0	0	0.182819	0	0.0514967	0.168917	0.24841	0.0497993	0.0522222	0.178746	0.171231	0.119925	0.235343	0.126711	0.201601	0.208522	0.0486051	0.220259	0.1106	0	0	0.0504553	0.233104	0.247176	0.140674	0.102158	0.138994	0.0570626	0.0923163	0	0.146311	0.161788	0.0517071	0.155213
Zm00001d008739	23.5286	27.1787	26.2025	25.0915	27.5462	24.8654	28.5253	26.444	23.7126	21.3663	26.0212	24.8149	24.0801	28.8464	24.0814	29.7032	24.9073	28.6335	25.3906	28.9667	25.6923	26.17	25.6843	24.3046	25.4712	27.1034	27.408	24.6805	29.1944	28.0657	28.9411	25.1722	25.2981	26.32	28.4653	30.3507	29.5015	30.7122	24.8354	25.5025	25.6483	24.9344	29.5697	31.2446	27.0342	29.4347	29.6173	25.8745	30.6499	29.9635	29.9324	26.3162	27.5613	24.8792	25.8017	29.3597	22.5424	25.2331	24.7823
Zm00001d008742	0	0	0	0	0.0532808	0.0794422	0	0.1021	0.0400551	0.0424777	0	0	0	0	0	0	0	0	0	0.0426609	0	0	0	0.048128	0.113205	0	0	0	0.129465	0	0	0.0414017	0	0	0	0	0	0	0	0.0504002	0	0.0486051	0	0	0	0	0	0	0	0	0	0	0	0.0461581	0	0	0	0	0.103475
Zm00001d008743	38.8609	36.9573	41.0219	40.3614	43.6902	42.7002	39.6041	38.5939	45.5026	35.0866	45.0841	39.5744	43.7195	36.6073	40.022	44.2001	42.0005	41.9206	43.416	46.287	48.5902	50.9524	51.5307	40.9088	33.5088	38.043	43.3846	47.4871	41.7525	44.8021	42.3419	47.5291	47.7078	43.3967	40.8882	39.4687	39.995	38.9492	40.611	45.461	39.7235	47.8274	28.7438	38.876	50.6449	35.2802	35.8233	37.9376	42.5761	40.2326	47.2994	41.4665	45.6501	44.358	47.8133	47.551	47.7273	45.6057	42.3213
Zm00001d008744	6.1574	6.75874	7.08755	6.95392	10.1766	9.69195	9.37039	11.2651	12.4571	14.8247	10.5824	10.0123	9.38482	8.7895	8.5244	10.64	12.2846	12.2084	11.8619	8.95878	7.38237	7.70838	7.29208	5.53472	6.62251	8.79633	11.661	10.3293	10.3572	11.7927	7.03821	7.16249	6.92211	6.58	6.16675	7.10608	8.39474	6.23658	8.4263	6.95523	8.44516	8.94334	9.03061	14.1015	9.32622	9.12062	7.66921	7.69242	7.53888	6.75233	11.0842	9.59057	9.35827	10.6625	14.5772	11.9487	12.943	11.4273	10.9166
Zm00001d008745	0	0	0	0	0	0	0	0	0	0	0	0	0	0	0	0	0	0	0	0	0	0	0	0	0	0	0	0	0	0	0	0	0	0	0	0	0	0	0	0	0	0	0	0	0	0	0	0	0	0	0	0	0	0	0	0	0	0	0
Zm00001d008746	0.448552	0.287606	0.343639	0.358449	0.372965	0.436932	0.10354	0.306301	0.280386	0.0849554	0.28993	0.215782	0.183118	0.0935053	0.0852439	0.221665	0.187837	0.0980598	0.116293	0.341287	0.667333	0.578129	0.283581	0.433152	0.509424	0.178606	0.367277	0.0457047	0.453128	0.720954	0.39414	0.207008	0.497993	0.47	0.625612	0.684923	0.899436	0.353014	0.506845	0.403202	0.364914	0.291631	0.605712	0.221201	0.53124	0.207287	0.857741	0.582759	0.803323	0.633031	0.408634	0.138994	0.399438	0.784688	0.388726	0.390162	0.269646	0.517071	0.4139
Zm00001d008747	0	0	0	0	0	0	0	0	0.0400551	0	0	0	0	0	0	0	0	0	0	0	0.0417083	0	0.0405116	0	0	0	0	0	0	0	0	0	0	0	0	0	0	0	0	0	0	0	0	0	0	0	0	0	0.0617941	0	0	0.0463312	0	0	0	0	0	0	0
Zm00001d008748	1.2641	2.39672	1.54638	1.11119	1.70498	1.98605	2.38142	2.3483	2.60358	2.76105	3.33419	2.50307	2.28898	2.6649	2.00323	2.97032	2.59216	1.71605	2.63597	1.06652	1.71004	2.3896	1.86353	1.34758	1.47167	1.5628	1.9282	2.55946	1.74778	2.31735	1.29503	2.4013	1.54378	2.24556	1.92152	0.813346	1.4391	1.47089	2.02738	1.96561	2.29375	1.9442	2.20259	1.4378	1.53469	1.98995	1.16047	1.28207	1.48306	1.26606	3.62663	2.2239	2.39663	2.21559	3.40136	3.95039	2.85825	2.68877	2.32819
Zm00001d008749	0.285442	0.479343	0.214774	0.430139	1.01233	0.595816	0.673011	1.3273	0.961322	1.01946	1.30468	1.12207	0.915593	1.21557	0.980305	0.842329	0.939187	0.784478	0.969108	0.213304	0.0417083	0.655212	0.0405116	0.385024	0.113205	0.31256	0.550915	0.457047	0.906255	0.46347	0.39414	0.0414017	0.348596	0.156667	1.42997	0.214038	0.119925	0.588357	0.823623	0.453602	0.781959	0.388841	0.220259	0.276501	0.0590267	0.62186	0.454098	0.174828	0.370764	0.140674	0.357555	0.7413	0.570626	0.553898	2.91545	0.926635	1.02466	0.775607	0.983013
Zm00001d008750	0.081555	0.143803	0.128865	0	0	0.0794422	0.20708	0	0	0	0	0.129469	0.0915593	0.374021	0.255732	0	0	0	0	0.0853217	0.0417083	0	0.0405116	0.0962559	0.283013	0.0446514	0	0.274228	0.0647325	0.0514967	0.0563057	0	0.846589	0.156667	0.0893731	0.0428077	0.0599624	0.117671	0	0	0.0521306	0	0	0	0	0.0414573	0	0.582759	0.0617941	0.0703368	0	0	0	0	0	0	0	0	0.103475
Zm00001d008752	48.8922	55.6997	58.2468	59.3592	35.5383	43.6932	43.0727	34.8842	33.9667	35.0441	36.0238	61.8431	63.4506	64.4252	62.4412	40.5648	39.1078	39.322	37.4076	54.9898	55.9309	62.0139	60.6458	64.6359	82.187	74.0767	53.8979	60.2844	55.9289	46.347	54.2224	68.7268	97.3577	61.4134	47.5018	75.6412	89.464	85.7236	44.0322	50.5514	52.1827	54.7294	65.6922	67.6874	64.7523	73.4624	79.8203	100.992	58.4572	69.9851	44.7454	42.8564	40.9139	47.866	40.7191	42.1863	39.6919	39.5042	38.3375
Zm00001d008753	2.48743	1.91737	1.37456	1.7564	1.59842	1.90661	2.64027	0.816802	0.801102	0.764598	1.01475	1.25154	1.60229	0.70129	0.724574	1.10833	1.31486	0.784478	0.852815	2.47433	3.08642	2.27397	2.67376	2.31014	2.03769	0.893029	1.19365	0.959798	1.55358	2.00837	1.57656	1.44906	1.44418	0.992222	2.23433	1.6695	1.9188	1.58856	1.52054	1.41121	1.45966	1.65257	2.53298	2.10141	0.826374	1.74121	2.47231	2.33104	1.66844	1.75842	1.53238	1.38994	2.51076	0.969321	1.02041	0.438932	0.539292	1.18926	2.32819
Zm00001d008755	0	0	0	0	0	0	0	0	0	0	0	0	0	0	0	0	0	0	0	0	0	0	0	0	0	0	0	0	0	0	0	0	0	0	0	0	0	0	0	0	0	0	0	0	0	0	0	0	0	0	0	0	0	0	0	0	0	0	0
Zm00001d008756	2.16121	2.20498	1.03092	0.824434	1.1189	0.635538	0.621241	0.578568	0.240331	0.212388	0.28993	1.20838	1.37339	0.607785	0.596708	0.797996	0.60108	1.07866	2.24833	3.66883	2.37737	2.3896	2.7953	1.97325	3.62257	1.51815	2.11184	1.59966	2.5893	1.18442	0.563057	1.11784	1.19518	2.14111	2.3237	2.26881	2.15865	1.94158	1.45718	2.31841	1.56392	2.09002	3.85453	3.92631	2.06594	2.57036	3.22914	4.54552	3.39867	1.40674	2.14533	3.42851	1.48363	1.80017	1.31195	0.146311	1.02466	0.413657	1.81081
Zm00001d008757	46.364	49.5161	46.3483	50.398	50.297	47.8242	43.0727	50.6077	46.2236	44.8564	56.3913	44.2353	43.5822	36.9814	47.5235	50.8501	42.7894	45.941	50.3936	46.671	52.0937	53.6503	52.422	49.8124	40.8671	42.1956	52.337	49.5438	47.19	57.7278	51.0129	45.1278	51.2933	50.8645	46.3847	45.2477	42.6333	47.245	44.9825	51.4082	50.1497	48.7023	42.3998	49.4383	53.9504	45.23	39.7083	41.7255	42.7615	46.2816	56.8512	44.2463	52.1552	48.1891	55.3449	59.3534	52.9585	51.1384	49.8232
Zm00001d008758	5.2603	6.47113	6.82982	7.77835	7.24618	6.31565	5.38409	6.02391	4.84667	4.46016	3.76909	5.95558	6.27181	5.65707	5.02939	5.85197	4.28269	5.14814	4.69048	5.33261	7.13212	6.4365	5.14497	6.40102	6.79232	6.78702	6.33552	5.75879	4.85494	6.1796	8.27693	6.78987	5.77672	8.66889	6.16675	6.72081	6.95564	7.5898	6.39892	4.83842	6.3078	4.95772	8.14958	7.29962	9.03108	5.80403	6.25646	6.70173	6.98273	7.24469	5.26116	5.09644	4.90739	5.81592	5.53935	5.60858	6.25579	6.20486	7.08804
Zm00001d008759	16.2294	14.62	13.0583	13.3343	16.5703	18.232	15.2722	15.6554	14.7002	16.1415	15.5112	15.1047	13.2303	13.044	14.6193	14.0536	14.9894	14.3167	16.5911	16.5524	14.9733	16.7657	15.3944	14.9678	19.3015	16.655	19.0066	15.9509	15.9242	17.7149	17.9052	19.0034	15.4876	20.1056	15.5509	14.7686	15.4103	14.7089	16.8526	18.5473	15.2221	18.0325	18.1163	15.1522	12.5727	10.7789	12.3111	14.3359	13.1621	15.1224	16.4475	13.8994	15.1216	15.6938	16.6181	14.1921	16.5563	16.2877	18.522
Zm00001d008760	0.081555	0.0958686	0.0429549	0	0	0.119163	0.0517701	0.0340334	0.0400551	0	0	0	0.0457796	0	0.042622	0	0	0	0	0	0.125125	0	0.0405116	0	0	0	0	0.0457047	0.0647325	0.205987	0	0	0.0995987	0	0	0	0.0599624	0.0588357	0	0.0504002	0	0.0972102	0.0550647	0.0553001	0.236107	0.0829147	0.75683	0.0582759	0	0.0703368	0.102158	0.0926625	0.0570626	0.0461581	0.0485908	0.243851	0.107858	0.0517071	0.517375
Zm00001d008761	0	0	0	0	0	0	0	0	0	0	0	0.0431564	0	0	0	0	0	0	0	0	0	0.0385419	0	0	0	0	0	0	0	0	0	0	0	0	0	0	0	0	0	0	0	0	0	0	0	0	0	0	0	0	0	0	0	0	0	0	0	0	0
Zm00001d008762	18.2275	17.1125	17.7833	18.496	22.2714	21.6877	18.4819	23.8914	28.4391	25.2742	30.1527	17.7804	15.1988	14.5868	17.6881	29.3928	24.7945	26.7703	29.771	24.658	23.3149	27.3262	25.9274	17.7592	16.3016	18.2178	27.6376	25.9602	22.1385	29.6621	23.761	20.618	23.6547	24.2311	17.6065	13.57	15.7102	15.5915	24.4553	29.8369	24.0322	30.8156	16.3542	19.4104	17.8851	16.5415	12.6643	16.4921	15.2013	16.3181	27.9403	22.378	24.5369	25.11	34.791	28.6769	26.3714	32.7306	26.0757
Zm00001d008763	44.4475	42.5177	44.759	51.1866	41.7721	47.5859	44.2634	36.7561	36.37	35.6812	34.9365	43.7606	45.5507	44.602	45.3924	39.5008	42.0756	36.086	40.7025	30.5025	40.1234	39.0044	38.567	38.8874	38.5464	43.2226	37.095	43.328	39.4868	37.2836	43.6932	34.4048	50.8949	36.5033	43.2566	41.0954	39.3953	44.2444	40.1675	36.6914	36.7	37.7662	35.8471	33.346	46.8672	40.7526	45.4603	41.609	40.2279	44.8045	41.0166	39.7059	41.7698	38.1266	35.7628	43.5031	41.3098	40.9003	34.3537
Zm00001d008764	177.79	175.056	129.595	184.386	165.117	137.117	177.571	134.194	97.6543	118.13	133.875	140.345	113.808	114.357	116.017	100.281	97.4125	123.997	101.33	118.811	77.786	94.0037	66.6415	102.657	76.8098	67.4683	81.0764	81.9027	87.5183	94.2389	140.426	109.135	80.2267	138.023	188.89	122.387	92.1623	134.204	116.638	81.9507	109.631	106.688	94.2157	70.2312	41.6138	90.5014	117.46	66.4928	96.8313	118.869	88.7757	111.195	116.122	79.8997	77.9396	87.1525	89.3067	92.7626	142.226
Zm00001d008765	0	0	0	0	0	0	0	0	0	0	0	0	0	0	0	0	0	0	0	0	0	0	0	0	0	0	0	0	0	0	0	0	0	0	0	0	0	0	0	0	0	0	0	0	0	0	0	0	0	0	0	0	0	0	0	0	0	0	0
Zm00001d008766	0	0	0	0	0	0	0	0	0	0	0	0	0	0	0	0	0	0	0	0	0	0	0	0	0	0	0	0	0	0	0	0	0	0	0	0	0	0	0	0	0.0521306	0	0	0	0	0	0	0	0	0	0	0	0	0	0	0	0	0	0
Zm00001d008767	0	0	0	0	0	0	0	0	0	0	0	0	0	0	0	0	0	0	0	0	0	0	0	0	0	0	0	0	0	0	0	0	0	0	0	0	0	0	0	0	0	0	0	0	0	0	0	0	0	0	0	0	0	0	0	0	0	0	0
Zm00001d008768	0	0	0.0429549	0	0.0532808	0.0397211	0.0517701	0.0680668	0.0400551	0.0424777	0.362412	0.0431564	0.0457796	0	0.255732	0.177332	0.112702	0	0.0775286	0	0.166833	0	0.283581	0.048128	0	0	0	0.0914093	0.129465	0.205987	0.168917	0.124205	0.0497993	0.208889	0	0.0856154	0	0.0588357	0.253423	0.1008	0	0.243026	0.0550647	0.1659	0.17708	0	0.302732	0.0582759	0	0	0.408634	0.0463312	0.114125	0.0461581	0.0485908	0.243851	0	0.155121	0.103475
Zm00001d008769	3.2622	3.69094	3.09275	4.58815	2.98372	3.61462	3.00266	1.4294	1.24171	1.27433	1.15972	2.63254	1.78541	1.87011	2.81305	1.46299	1.39	1.17672	0.736522	2.60231	1.16783	2.31251	2.06609	2.21389	1.81128	1.42885	2.43321	2.011	1.35938	2.00837	2.81528	2.31849	2.48997	1.98445	2.27901	2.226	3.29793	2.76528	1.96402	1.46161	1.40753	2.52747	3.02856	2.26731	1.47567	2.90202	2.97686	2.73897	1.66844	2.32111	1.88993	1.99224	2.11132	2.03096	0.340135	0.731554	0.701079	0.930728	1.86255
Zm00001d008771	0	0	0	0	0	0	0	0	0	0	0	0	0	0	0	0	0	0	0	0	0	0	0	0	0	0	0	0	0	0	0	0	0	0	0	0	0	0	0	0	0	0	0	0	0	0	0	0	0	0	0	0	0	0	0	0	0	0	0
Zm00001d008772	24.7927	25.0217	25.9447	33.6584	15.7711	20.5358	25.3673	5.07098	4.92678	5.73449	4.85632	21.7077	13.917	13.7453	18.7963	3.50231	4.20756	4.51075	2.7135	16.3391	13.4301	19.5793	14.098	21.4651	10.6979	15.6727	9.87056	12.4774	10.9398	12.4622	18.8624	14.6148	16.4338	17.1289	19.9749	16.1385	16.7895	23.0048	10.0735	7.81203	11.573	10.5473	17.1802	16.037	19.4198	21.5164	17.9621	13.6366	15.5103	19.1316	12.4123	11.4901	12.725	11.7242	4.27599	4.24301	4.26041	4.60194	9.31275
Zm00001d008773	0	0	0	0	6.97978	6.67314	6.62657	7.65752	8.77206	9.26013	10.2925	6.08505	6.04291	5.2363	4.21957	10.9503	11.9465	11.8652	9.18714	0	0	0.0385419	0	0	0	1.83071	5.92234	5.07322	4.66074	4.6347	0	0	0	0	0	0	0	0	5.06845	4.43522	6.15141	4.08283	14.0415	14.9863	15.9372	13.598	6.20601	7.10966	7.3535	6.47098	10.7266	12.7411	10.2713	10.1548	9.23225	10.3881	9.00618	11.9444	5.32896
Zm00001d008774	0	0	0	0	0	0	0	0	0	0	0.144965	0	0	0	0	0	0	0	0	0	0	0	0	0	0	0	0	0	0	0	0	0	0	0	0	0	0	0	0	0	0	0	0	0	0	0.207287	0	0	0	0	0	0	0	0	0.145772	0	0.0539292	0	0
Zm00001d008777	43.2241	40.6483	42.783	44.5194	44.3829	43.4152	42.2444	38.0834	36.33	30.0317	39.1405	39.6607	40.6981	36.4203	42.0679	40.4761	33.961	33.8306	37.834	39.2053	43.7937	48.1774	43.1448	40.8125	30.2824	38.043	41.2727	43.1452	36.1855	42.4333	37.0491	39.6214	46.3632	42.4567	36.5983	37.3283	35.7376	42.1263	33.6418	37.5986	37.3777	39.1271	31.5521	36.6087	41.968	36.7312	33.7042	31.5273	38.8067	39.7403	37.4922	34.2851	45.593	38.1266	44.9951	44.7223	37.8583	42.6584	40.7174
Zm00001d008778	0	0	0	0	0	0	0	0	0.0801102	0	0	0	0	0	0	0	0	0	0	0	0.0417083	0	0	0	0	0	0	0	0	0	0	0	0	0.0522222	0	0.0428077	0	0	0	0	0	0	0	0	0	0	0	0	0	0	0	0	0	0	0	0	0	0	0
Zm00001d008779	0.081555	0	0	0	0.0532808	0.158884	0	0.238234	0.0400551	0.467255	0.434895	0	0.0915593	0.0467527	0.340976	0.265999	0.338107	0.245149	0.0775286	0	0	0	0	0	0	0	0.0459096	0	0.129465	0.0514967	0	0	0	0	0	0	0	0	0.190067	0.0504002	0	0.19442	0	0.276501	0	0	0	0.116552	0	0	0	0.0463312	0	0	0.485908	0.292622	0.0539292	0.103414	0.0517375
Zm00001d008780	0	0	0	0	0	0	0	0	0	0	0	0	0	0	0	0	0.075135	0	0	0	0.0417083	0	0	0	0	0	0	0	0.0647325	0	0	0	0	0	0	0	0	0	0	0	0	0	0	0	0	0	0	0	0	0	0	0.0463312	0	0	0	0	0	0	0
Zm00001d008781	2.32432	2.58845	2.49138	2.18654	0.852492	0.635538	0.880091	0.340334	0.400551	0.297344	0.217447	1.25154	1.83119	1.44933	1.53439	0.0886662	0.525945	0.14709	0.5427	1.7491	1.12613	2.96773	1.90404	2.02137	1.35846	1.74141	1.69866	1.32543	1.29465	1.08143	3.71617	1.98728	2.68917	2.61111	2.45776	1.92635	2.3985	2.00041	1.07705	1.86481	1.92883	1.26373	1.59688	2.54381	2.30204	2.8191	2.77504	2.50586	2.28638	1.89909	1.2259	1.52893	1.94013	1.38474	0.145772	0	0.0539292	0.103414	1.50039
Zm00001d008782	0.081555	0.191737	0.128865	0.14338	0	0.119163	0.20708	0.0340334	0	0.0424777	0	0.215782	0.0457796	0.0467527	0.0852439	0.0886662	0.0375675	0.0980598	0	0.0426609	0	0.115626	0.324092	0.0962559	0.113205	0.0446514	0.137729	0.0457047	0.129465	0.30898	0	0	0	0.104444	0.0446866	0.0856154	0.119925	0.235343	0	0.0504002	0.0521306	0	0.0550647	0.0553001	0	0.165829	0	0.116552	0.185382	0.0703368	0	0.555975	0	0.0923163	0	0.0487703	0	0.103414	0.0517375
Zm00001d008784	0	0	0	0	0	0	0	0	0	0	0	0	0	0	0	0	0	0	0	0	0	0	0	0	0	0	0	0	0	0	0	0	0	0	0	0	0	0	0	0	0	0	0	0	0	0	0	0	0	0	0	0	0	0	0	0	0	0	0
Zm00001d008785	0.122332	0	0	0.035845	0	0.238327	0	0	0.0400551	0	0	0.129469	0.183118	0.0467527	0.042622	0	0	0	0.116293	0.0426609	0.0417083	0.0770838	0	0.048128	0	0	0.0459096	0	0.129465	0.15449	0.0563057	0.0828033	0.149398	0	0.0446866	0	0.23985	0	0.126711	0.151201	0	0.0486051	0.0550647	0.331801	0.17708	0	0.0504553	0	0	0	0.255396	0	0.114125	0.138474	0	0	0.215717	0	0
Zm00001d008786	0	0	0	0	0	0	0	0	0	0	0	0	0	0	0	0	0.075135	0	0	0	0	0	0	0	0	0	0	0.0457047	0	0	1.91439	3.18793	2.68917	1.88	1.47466	0.385269	0.959399	0.470685	1.20376	0.554402	1.09474	1.31234	0	0.0553001	0.0590267	0	0	0	0	0	0	0	0	0	0	0	0	0	0
Zm00001d008787	0	0	0	0	0	0	0	0	0	0	0	0	0	0	0	0	0	0	0	0	0	0	0	0	0	0	0	0	0	0	0	0	0	0	0	0	0	0	0	0	0	0	0	0	0	0	0	0	0	0	0	0	0	0	0	0	0	0	0
Zm00001d008788	36.8221	37.245	36.8982	35.1997	43.9566	42.9385	36.7568	38.4237	39.4543	31.0512	34.1392	41.0417	43.0329	35.9996	39.3827	38.1708	37.1918	39.9594	40.8188	35.9631	39.7897	42.4732	43.1448	36.6735	31.3012	39.5165	38.61	39.5345	35.0203	43.5147	39.8081	40.408	40.3375	39.8456	34.0065	35.7872	36.697	34.6542	33.4518	35.5825	38.9937	41.1685	32.0477	36.2769	40.3743	34.534	33.6537	32.751	34.1721	33.2693	39.8929	33.3122	39.0879	35.6802	41.3508	45.4051	41.148	41.2106	41.9074
Zm00001d008789	25.0782	25.4052	25.6011	24.2312	49.1249	43.574	42.8139	50.0631	67.4928	67.6669	54.6517	38.5818	47.2904	53.6253	49.5694	57.0567	63.6393	56.5805	67.7212	30.5878	28.5702	33.6085	29.4924	39.2243	41.5463	45.9017	39.2986	49.681	37.3507	35.9447	25.2812	28.2359	30.8756	27.3122	25.516	23.6299	22.4859	31.9478	39.724	46.0658	44.4674	39.2729	20.4841	28.4796	32.7598	29.9322	29.7182	30.3617	32.8745	27.8533	24.9267	33.7291	31.3274	36.9727	39.893	59.5485	66.7104	46.8984	50.0302
Zm00001d008790	0	0	0	0	0	0	0	0	0	0	0	0	0	0	0	0	0	0	0	0	0	0	0	0	0	0	0	0	0	0	0	0	0	0	0	0	0	0	0.126711	0	0	0	0	0	0	0	0	0	0	0	0	0	0	0	0	0	0	0	0
Zm00001d008791	38.5347	38.8747	35.6955	38.5692	26.5871	28.4403	29.1466	20.4881	20.348	20.7716	20.1501	31.5473	33.3734	31.4645	30.4747	22.8316	24.3813	20.5926	19.3822	28.4121	30.03	28.5596	29.695	34.7965	33.3956	30.4969	26.8571	30.4393	26.864	27.1388	31.1933	27.6977	29.6804	29.3489	32.1296	34.2462	30.5209	38.7139	22.808	22.5289	23.8237	24.0109	30.1755	35.1156	26.503	31.7149	32.4428	31.3524	33.4924	36.3641	27.3274	24.5092	27.1047	24.7869	18.3673	22.4831	19.2527	22.2341	26.3344
Zm00001d008792	0	0.0479343	0	0.107535	0	0	0.15531	0	0	0	0	0	0	0	0.042622	0	0	0	0	0	0	0.0770838	0	0	0.113205	0	0	0	0	0	0.112611	0.414017	0	0.208889	0.13406	0.128423	0.23985	0.0588357	0	0	0	0.0486051	0.110129	0.553002	0	0	0.0504553	0	0.30897	0	0	0	0	0	0	0	0	0	0.0517375
Zm00001d008793	0.081555	0.0479343	0.300684	0.107535	0	0	0	0	0	0	0.0724824	0	0	0.140258	0	0	0	0.0490299	0	0.0853217	0.125125	0.154168	0.121535	0.192512	0.113205	0	0.0459096	0	0	0	0.225223	0	0	0.156667	0	0.0856154	0.0599624	0	0.126711	0	0	0.19442	0.220259	0.387101	0.17708	0.0414573	0.454098	0.466207	0.123588	0	0.0510792	0.0463312	0.0570626	0	0	0	0	0	0
Zm00001d008794	0.16311	0.33554	0.0429549	0	0	0	0.0517701	0	0	0	0	0.0431564	0.0457796	0.140258	0	0	0	0	0	0.0853217	0.0417083	0.154168	0.162046	0.048128	0.169808	0.0446514	0.0918192	0	0	0	0.112611	0	0	0.313333	0.0893731	0.171231	0.359775	0	0.0633557	0	0	0	0.0550647	0.442401	0.118053	0.0414573	0	0	0.0617941	0	0	0.185325	0	0	0	0	0	0.0517071	0.155213
Zm00001d008795	0.733995	0.143803	0.472504	0.14338	0	0.0794422	0.10354	0.0680668	0.0400551	0.297344	0.434895	0.215782	0.137339	0.327269	0.170488	0.132999	0.112702	0.0980598	0.0387643	5.80187	1.37637	0.616671	1.57995	0.577536	0.283013	0.31256	0.367277	0.182819	0.51786	0.566464	0.225223	1.15925	0.199197	0.365556	0.402179	1.15581	0.839474	0.588357	0.0633557	0.1008	0.364914	0.291631	1.04623	1.8249	1.00345	0.829147	0.504553	2.03966	0.679735	0.703368	0.204317	0.324319	0.285313	0.184633	0.340135	0.0975405	0.0539292	0.155121	0
Zm00001d008796	0	0	0	0	0	0	0	0	0	0	0	0	0	0	0	0	0	0	0	0	0	0	0	0	0	0	0	0	0	0	0	0	0	0	0	0	0	0	0	0	0	0	0	0	0	0	0	0	0	0	0	0	0	0	0	0	0	0	0
Zm00001d008797	0	0	0	0	0	0	0.0517701	0	0.0400551	0.0424777	0	0	0	0	0	0	0.0375675	0.14709	0.0387643	0	0	0	0	0	0	0.0446514	0	0	0.129465	0	0.731974	0.621025	0.448194	0.678889	0.223433	0.342462	0	0.117671	0.126711	0.302401	0.469176	0.437446	0	0.0553001	0.0590267	0	0	0	0	0	0	0.0926625	0	0.0461581	0	0	0	0	0
Zm00001d008799	1.67188	1.15042	1.24569	1.57718	0.959054	0.754701	0.776551	0.442434	0.640881	0.849554	0.579859	1.07891	1.00715	1.16882	0.63933	0.443331	0.525945	0.637389	1.35675	1.23717	0.709041	2.1198	1.25586	1.15507	1.81128	1.69675	1.14774	1.46255	2.00671	1.44191	1.40764	1.20065	1.19518	1.35778	1.29591	1.96915	0.839474	2.35343	1.1404	0.604803	1.30326	1.11792	1.98233	0.940102	1.12151	1.53392	1.56411	2.73897	1.11229	1.26606	1.63454	1.15828	0.970065	0.507739	0.874634	0.536473	1.24037	0.930728	1.03475
Zm00001d008800	2.07965	1.58183	1.89001	1.18288	0.799211	0.913585	0.983631	0.408401	0.600826	0.509732	0.362412	0.431564	0.412017	0.70129	1.32128	0.398998	0.262972	0.392239	0.5427	1.83442	1.91858	1.42605	1.53944	2.0695	1.75468	0.759074	1.69866	0.68557	0.582593	0.669457	1.52025	1.15925	1.14539	2.45445	1.83215	1.07019	1.73891	1.29438	0.190067	0.705603	0.677698	0.826287	0.9361	1.1613	0.885401	0.414573	1.41275	0.932414	1.29768	1.68808	0.868347	0.648637	0.684751	0.369265	0.485908	0.390162	0.215717	0.517071	1.39691
Zm00001d008802	0	0	0	0	0	0	0	0	0	0	0	0	0	0	0	0	0	0	0	0	0	0	0	0	0	0	0	0	0	0	0	0	0	0	0	0	0	0	0	0	0	0	0	0	0	0	0	0	0	0	0	0	0	0	0	0	0	0	0
Zm00001d008803	0	0	0	0	0	0	0	0.1021	0.0400551	0	0	0	0	0.0467527	0	0	0	0	0	0	0	0	0	0	0	0	0	0.0457047	0.0647325	0	0	0	0	0	0	0	0	0	0	0	0	0	0	0	0	0	0	0	0	0	0	0.0463312	0	0.0923163	0	0	0	0	0
Zm00001d008805	2.32432	2.34878	1.97592	1.54133	0.959054	1.11219	1.76018	0.476468	0.120165	0.297344	0.797307	1.29469	1.23605	1.35583	0.809817	0.57633	0.375675	0.294179	0.387643	1.70643	1.79346	1.61876	1.37739	1.34758	1.52827	1.11629	1.33138	0.959798	1.48885	1.13293	0.957196	0.869435	1.44418	1.56667	1.47466	1.88354	1.67895	1.70623	1.20376	0.705603	1.199	1.02071	1.54181	1.4931	1.41664	1.03643	1.76594	1.16552	1.17409	0.914378	1.02158	1.01929	0.798877	0.784688	0.291545	0.682784	0.431434	0.672193	1.34518
Zm00001d008808	8.19628	6.18352	5.24049	6.70301	4.84855	7.07036	7.71374	5.00291	4.16573	4.20529	2.97178	4.57458	5.85979	4.25449	3.83598	4.52198	4.20756	5.63844	5.427	11.0918	8.84216	7.6313	6.3198	6.35289	3.45276	7.09958	6.06007	4.25053	6.99111	6.1796	8.61477	10.2262	3.93415	6.78889	7.19454	6.07869	6.29606	6.82494	8.36295	7.45923	5.00454	5.20075	12.2794	10.6729	6.90612	9.20353	6.86193	8.04207	6.303	7.03367	5.26116	8.06164	6.21983	6.5083	4.95626	4.34055	5.39292	6.25656	9.00233
Zm00001d008809	0	0	0	0	0	0	0	0	0	0	0	0	0	0	0	0	0	0	0	0	0	0	0	0	0	0	0	0	0	0	0	0	0	0	0	0	0	0	0	0	0	0	0	0	0	0	0	0	0	0	0	0	0	0	0	0	0	0	0
Zm00001d008810	0.32622	0.143803	0.0859097	0.0716899	0.0532808	0.0397211	0.10354	0.0680668	0.120165	0.0849554	0.0724824	0.0863127	0.0915593	0.280516	0.0852439	0.132999	0.0375675	0.14709	0.0387643	0.255965	0.166833	0.308335	0.0405116	0.0962559	0.169808	0	0.0918192	0.182819	0	0.205987	0.0563057	0	0.0497993	0.0522222	0.0446866	0.0856154	0.0599624	0.0588357	0	0.0504002	0	0.145815	0	0	0	0	0	0	0.0617941	0	0	0.0463312	0	0	0	0	0	0	0.0517375
Zm00001d008812	1.30488	1.29423	0.945007	1.46964	1.81155	1.82717	2.01903	0.918902	0.520716	0.722121	0.434895	2.45991	1.60229	1.54284	1.15079	0.265999	0.676215	0.490299	0.969108	2.13304	1.66833	1.11772	0.891254	2.45453	1.47167	1.74141	0.918192	0.959798	2.20091	1.13293	2.92789	2.85671	6.62331	3.96889	2.18964	2.7825	3.41786	1.47089	1.45718	1.61281	1.92883	0.583261	1.8722	1.3272	0.885401	1.53392	2.77504	0.932414	1.11229	0.914378	0.868347	0.7413	0.570626	0.507739	0.388726	0.390162	0.269646	0.310243	0.776063
Zm00001d008814	0.407775	0.383474	1.03092	0.465984	0.372965	0.516374	0.362391	0.170167	0	0	0.0724824	0.388407	0.915593	0.561032	0.340976	0.0886662	0	0	0	1.36515	1.12613	1.15626	1.57995	0.866304	0.622629	1.16094	0.596825	0.548456	0.323663	0.205987	1.18242	1.20065	1.74298	0.783334	0.402179	0.642115	0.959399	0.41185	0.760268	0.756003	0.417045	0.388841	0	0	0.0590267	0.0414573	0.0504553	0.466207	0.185382	0.0703368	0	0	0	0	0	0	0	0	0.569113
Zm00001d008815	6.40207	8.05296	7.73187	6.02195	4.74199	7.86478	6.0571	3.87981	4.76656	3.44069	3.6966	6.08505	5.63089	5.28305	5.96708	3.28065	3.90702	3.92239	4.38037	6.35647	6.79846	6.20525	6.19827	6.93043	6.28289	5.09026	7.20781	3.8849	5.11387	4.06824	6.47515	5.83764	4.93014	5.27445	7.28391	7.2345	6.05621	6.41309	5.25852	5.54402	4.63962	5.78401	4.8457	4.86641	3.24647	3.93845	4.94462	5.88587	6.73556	5.20492	4.85253	3.7065	3.13844	3.69265	4.51894	3.46269	4.53005	4.80876	6.67414
Zm00001d008816	99.5378	118.877	95.6175	104.237	86.4747	98.1508	94.4804	83.6881	84.6364	73.8262	71.6851	98.0081	85.6079	83.8743	89.0799	62.3323	65.6304	67.6613	68.2252	97.0534	87.6709	84.8693	92.4474	118.01	106.243	100.019	88.4678	75.047	77.7437	83.4246	128.377	117.995	95.1168	119.484	133.166	111.3	111.89	102.845	110.112	84.7228	103.114	77.1849	110.9	87.8719	80.1583	84.0755	89.8609	85.0828	93.6798	103.958	73.8606	70.6088	69.274	69.3757	77.3079	65.9374	83.2127	60.2905	93.438
Zm00001d008817	2.77287	2.73226	2.01888	2.97513	1.70498	2.0655	2.89913	1.76974	2.04281	3.69556	2.17447	1.63994	2.9299	2.99217	2.17372	2.88165	2.29162	2.59858	2.32586	2.26103	2.33567	2.54377	2.30916	3.03206	2.88673	2.18792	2.66276	2.65087	2.13617	1.85388	1.85809	2.19429	3.08756	2.40222	2.18964	2.01196	3.3579	1.88274	2.2808	2.97361	2.29375	2.47886	2.75324	2.21201	2.6562	1.61684	2.3714	2.27276	1.79203	1.96943	1.68562	2.2239	1.48363	1.9848	1.74927	2.53605	1.94145	2.1717	1.91429
Zm00001d008819	0.0407775	0.0479343	0	0.035845	0.0532808	0.675259	0	0.1021	0.0801102	0.0849554	0.144965	0.0431564	0.0915593	0.0935053	0.042622	0.0886662	0.338107	0.0490299	0.0387643	0	0.0834166	0	0.0810231	0	0	0	0.0918192	0.0457047	0.129465	0	0	0	0	0.104444	0.0446866	0	0	0	0	0.252001	0.312784	0.0486051	0.220259	0.221201	0	0	0.0504553	0	0	0	0.0510792	0.0926625	0.0570626	0	0.0485908	0.0487703	0	0.0517071	0.20695
Zm00001d008820	21.8975	23.9192	23.1097	19.7147	23.9763	26.7323	25.8333	25.7973	32.2443	28.9273	25.5863	17.3057	23.3934	25.5737	21.9929	26.0679	30.2043	29.7612	31.3216	24.9993	20.9793	23.0095	21.6332	23.7752	24.7919	26.2997	25.7094	24.5891	26.9287	25.3879	19.0313	21.9429	18.8241	18.3822	21.4942	22.3456	20.3872	17.2388	25.9758	29.3329	27.3164	25.0802	39.4814	29.7515	32.9959	34.2023	27.5486	29.3711	23.42	21.3824	23.3432	23.7216	25.1076	26.1255	25.5587	25.9458	29.2836	18.8214	25.2479
Zm00001d008821	0	0	0	0	0	0	0	0	0	0	0	0	0	0	0	0.0443331	0.0375675	0	0.0387643	0	0	0	0	0	0	0	0	0	0	0	0	0	0	0	0	0	0	0	0	0	0	0	0	0	0	0.124372	0	0	0	0	0.0510792	0	0	0.0461581	0	0	0	0	0
Zm00001d008823	0	0	0	0	0	0	0	0	0	0	0	0	0	0	0	0	0	0	0	0	0	0	0	0	0	0	0	0	0	0	0	0	0	0	0.0446866	0	0	0	0	0	0	0	0	0	0	0	0	0	0.0617941	0	0	0	0	0	0	0	0	0	0
Zm00001d008824	0	0	0	0	0	0	0	0	0	0	0	0	0	0	0	0	0.0375675	0	0.0387643	0	0	0	0	0	0	0	0	0	0	0	0	0	0	0	0	0	0	0	0	0	0	0	0	0	0	0	0	0.0582759	0	0	0	0	0	0	0	0	0	0	0
Zm00001d008825	0.081555	0.0479343	0	0	0.0532808	0.0397211	0	0.0340334	0.0400551	0.0424777	0	0	0	0.0467527	0	0	0	0	0	0.213304	0	0.154168	0.0810231	0.192512	0	0.0893029	0	0.0914093	0.0647325	0.102993	0	0.124205	0.0497993	0	0.0893731	0	0	0.176507	0.0633557	0.151201	0.0521306	0.19442	0	0	0	0	0	0	0.0617941	0	0	0	0	0	0	0	0	0	0.103475
Zm00001d008826	746.88	634.219	832.938	747.833	651.091	649.758	699.103	614.643	605.232	610.362	569.639	686.618	799.45	774.224	733.013	597.655	665.02	630.574	564.37	723.315	778.778	746.634	760.28	767.93	755.362	799.35	667.388	797.272	669.722	625.788	836.702	952.446	1108.18	862.293	675.169	875.503	940.631	914.012	669.099	759.33	821.005	835.376	529.502	727.252	861.613	790.758	747.445	834.569	762.724	737.34	666.227	691.494	663.41	756.255	580.223	624.064	609.993	649.907	601.035
Zm00001d008827	2.40587	3.64301	4.29549	3.72788	4.20918	3.37629	3.20974	5.47938	5.28727	4.92741	5.3637	8.71759	6.72961	5.75058	5.2425	5.40864	7.55107	5.93262	6.47364	3.41287	3.83717	2.8521	5.18548	4.52403	3.11314	4.50979	4.49914	6.26154	4.46654	4.94368	4.16662	6.91408	4.48194	3.81222	4.02179	4.88008	4.55715	6.64843	4.18147	4.13282	4.84815	5.15214	6.16725	4.92171	5.01727	3.77262	5.55009	3.08862	2.96612	4.64223	4.34174	3.84549	4.79326	5.35434	4.27599	5.02334	4.36827	5.11901	4.5529
Zm00001d008828	0	0	0	0	0	0	0	0	0	0	0	0	0	0	0	0	0	0	0	0	0	0	0	0	0	0	0	0	0	0	0	0	0	0	0	0	0	0	0	0	0	0	0	0	0	0	0	0	0	0	0	0	0	0	0	0	0	0	0
Zm00001d008831	0	0	0.0429549	0	0	0	0	0	0	0	0	0	0	0	0	0	0	0	0	0	0	0	0	0	0.0566026	0	0	0	0	0	0	0	0	0	0	0	0	0	0	0	0	0	0	0	0	0	0	0	0	0	0	0	0	0	0	0	0	0	0
Zm00001d008833	0	0	0	0	0	0	0	0	0	0	0	0	0	0	0	0.132999	0	0	0	0	0	0	0	0.048128	0	0	0.0459096	0	0	0	0	0	0	0	0	0.128423	0.0599624	0.0588357	0	0	0	0	0	0	0	0	0	0.0582759	0	0	0	0	0	0.0461581	0	0	0	0	0
Zm00001d008836	0	0	0	0	0	0	0	0	0	0	0	0	0	0	0	0	0	0	0	0	0	0	0	0	0	0	0	0	0	0	0	0	0	0	0	0	0	0	0	0	0	0	0	0	0	0	0	0	0	0	0	0	0	0	0	0	0	0	0
Zm00001d008837	0.570885	0.383474	0.0859097	0.609364	0.213123	0.0397211	0.0517701	0	0	0	0	0	0.0457796	0.0935053	0	0	0	0	0	0.213304	0.125125	0.115626	0.0810231	0.144384	0	0.0893029	0	0	0.25893	0	0	0.0414017	0.0497993	0.0522222	0.312806	0.5565	0.299812	0.176507	0	0	0	0	0	0	0.0590267	0	0.100911	0.0582759	0.123588	0.562694	0	0	0	0	0	0	0	0	0.103475
Zm00001d008839	12.0701	12.9902	12.6717	13.5136	7.24618	8.38115	8.59383	4.62854	2.7638	2.76105	2.53688	6.90502	6.63805	8.36873	7.97031	3.59098	3.68161	3.03985	4.07025	12.457	13.0964	12.8345	11.6673	11.2138	13.4148	11.3415	8.126	9.36946	8.09156	9.2694	15.8219	16.1467	15.0892	10.9667	15.2828	16.481	13.3716	12.2378	9.12321	8.51764	8.49729	9.478	3.24882	2.87561	4.13187	2.73618	7.41693	7.9838	5.37609	9.0031	4.03526	2.87254	3.65201	3.46186	4.08163	4.24301	3.93683	3.67121	8.32974
Zm00001d008840	0	0	0	0	0	0	0	0	0	0	0	0	0	0	0	0	0	0	0	0	0	0	0	0	0	0	0	0	0	0	0	0	0	0	0	0	0	0	0	0	0	0	0	0	0	0	0	0	0	0	0	0	0	0	0	0	0	0	0
Zm00001d008841	0.0407775	0.0479343	0.0429549	0.035845	0	0	0	0	0.0400551	0.127433	0	0	0.137339	0.0467527	0	0.0443331	0	0	0	0.170643	0.0417083	0	0	0	0	0	0.0459096	0	0	0	0	0	0	0	0	0	0.179887	0	0	0	0	0	0.165194	0.0553001	0	0.0414573	0	0	0	0.0703368	0	0	0	0	0.0485908	0	0.0539292	0	0.310425
Zm00001d008842	3.79231	3.73888	3.60821	3.22605	1.97139	1.66829	2.9509	0.680668	0.720992	0.807076	0.942272	2.07151	2.38054	2.47789	1.79012	0.930995	1.05189	1.02963	1.04664	3.54085	3.62862	3.08335	4.37525	3.80211	3.79238	2.90234	1.97411	2.42235	0.970988	1.64789	5.06751	4.59559	3.28676	4.23	5.3177	2.82531	3.29793	5.23637	4.56161	1.41121	4.53536	2.23583	1.48675	1.3825	1.23956	1.11935	2.97686	2.33104	3.1515	3.4465	0.510792	1.94591	1.25538	1.1078	0.63168	1.3168	2.10324	0.827314	3.77684
Zm00001d008843	0.366997	0.239672	0.257729	0.645209	0.586088	0.953306	0.517701	0.952935	0.360496	1.01946	0.942272	0.129469	0.274678	0.0467527	0.255732	0.0886662	0.976755	0.343209	0.232586	1.15184	1.29296	0.346877	0.607673	0.24064	0.22641	0.401863	0.596825	0.319933	0.841523	0.411973	0.337834	1.15925	0.248997	0.313333	1.25122	0.513692	0.419737	0.235343	0.44349	0.151201	0.521306	0.437446	0.385453	0.718902	0.472214	0.456031	0.201821	0.349655	0.185382	0.21101	0.255396	1.01929	0.513564	0.600056	0.534499	0.341392	0.539292	1.03414	0.465638
Zm00001d008844	1.67188	2.25291	2.87798	1.46964	3.25013	4.40904	5.0217	0.442434	0	0	0	1.20838	1.00715	1.26232	0.980305	1.86199	1.84081	2.7947	1.97698	1.91974	1.87687	1.46459	1.82302	2.64704	2.32071	2.67909	3.48913	3.33644	2.26564	2.88381	3.9414	3.80895	4.03375	2.71556	2.994	2.35442	3.89756	3.17713	4.18147	4.68722	3.96193	4.81191	6.27738	5.64062	9.09011	5.01634	3.78415	4.07931	5.00532	5.06425	6.02735	5.28176	4.22263	5.21587	5.68512	4.43809	5.60864	4.18828	3.88031
Zm00001d008845	9.37882	6.567	9.83666	6.81054	7.61915	7.1498	7.19604	8.23608	7.73063	6.32917	7.17576	7.29343	6.9585	8.13496	7.24574	4.87664	5.82296	5.49135	5.9697	8.61749	9.34266	10.3678	11.2217	9.62559	8.26398	8.12656	6.24371	8.63818	5.69646	5.92212	6.86929	7.90772	9.01368	6.52778	7.10516	8.17627	5.81636	6.94261	5.5753	5.59442	7.50681	7.09635	0	0	0.0590267	0.0414573	4.7428	4.19587	3.58406	4.29054	1.37914	1.15828	1.88307	1.9848	4.85908	4.14547	3.5054	3.6195	7.81236
Zm00001d008846	45.7116	47.9343	43.1696	45.2363	57.117	52.1141	53.3749	68.5433	72.0591	56.3679	71.6851	50.0614	40.0572	39.506	49.8677	65.3913	58.2296	69.4754	70.2797	46.7136	51.4264	53.1493	57.4049	51.5932	42.1124	47.0179	62.0239	57.725	51.0092	55.05	54.0534	47.1151	53.6837	61.1522	45.4462	43.7495	42.0337	46.1272	62.532	65.5707	58.9076	60.9508	49.6684	54.9684	59.2038	53.1898	44.5521	44.5228	52.6486	50.7128	75.4951	63.2422	69.4452	63.7444	87.512	75.2037	66.7104	76.3714	66.0171
Zm00001d008847	72.7063	78.8519	75.1281	75.9554	80.7203	83.8512	78.6905	81.4419	78.0674	71.6174	80.6729	75.9552	76.04	73.4484	77.5294	80.3316	77.7271	81.0955	77.141	74.9551	77.5358	80.013	82.9677	76.3791	70.6967	85.1056	80.25	80.7144	72.9535	84.3516	73.3663	70.9625	76.5914	75.4089	65.1083	70.4187	67.2179	69.1907	76.2168	78.6747	76.1628	80.4415	56.3312	62.9869	71.3042	67.3267	64.8855	65.6769	68.6532	71.8842	81.4714	69.7749	76.1786	77.2687	85.0825	88.2742	77.1727	78.0778	76.2611
Zm00001d008849	0.693217	1.10249	1.20274	0.788589	0.639369	0.476653	0.621241	0.306301	0.841157	0.382299	0.0724824	0.302095	0.228898	0.70129	0.42622	0.975328	0.75135	0.539329	0.310115	1.32249	1.16783	1.00209	1.21535	1.63635	1.01885	1.07163	0.505006	1.09691	1.16518	1.23592	1.12611	1.20065	0.74699	2.40222	1.02779	2.01196	0.539662	1.11788	1.77396	1.20961	0.573437	0.826287	2.03739	1.7143	0.885401	1.16081	0.454098	0.233104	1.0505	1.19572	1.4813	1.20461	0.684751	0.877004	1.31195	1.46311	1.24037	0.465364	0.517375
Zm00001d008850	1.01944	0.239672	0.386594	0.752744	0.106562	0.675259	0.362391	0.510501	0.680936	0.807076	0.724824	0.345251	0.824033	0.748043	0.383598	1.24133	1.31486	1.56896	1.55057	2.60231	2.21054	2.04272	1.37739	1.29946	1.01885	1.11629	2.70867	2.19382	3.68975	2.52334	1.23873	1.49046	1.49398	1.77556	1.42997	0.941769	0.599624	1.70623	1.45718	1.56241	2.45014	1.55536	0.605712	1.0507	0.70832	0.746232	0.857741	1.86483	1.29768	0.914378	1.17482	1.20461	1.31244	2.26175	2.86686	1.3168	2.10324	1.03414	0.672588
Zm00001d008851	10.1128	10.977	9.32121	10.395	12.521	11.4397	12.7354	13.8856	14.4999	16.8212	12.7569	11.4364	15.3362	13.7453	14.662	15.4279	15.4402	15.7386	16.8625	11.9024	11.2195	10.8688	11.9104	12.8983	10.6979	11.788	12.0742	13.2544	13.5291	15.2945	13.0629	10.516	11.8522	11.3844	12.1547	12.029	11.6927	12.2378	14.5718	13.5577	12.6156	13.658	21.8056	15.9817	13.8123	19.5264	12.1093	11.83	13.4093	14.208	15.3749	15.3356	12.3255	16.2015	16.2779	15.9967	17.0955	14.7882	12.5722
Zm00001d008852	0.48933	0.575212	0.601368	0.107535	0.959054	1.11219	0.569471	0.646635	1.08149	0.679643	0.724824	0.431564	0.503576	1.16882	0.809817	0.620664	0.864052	0.539329	0.930343	0.853217	0.667333	0.501045	0.76972	1.01069	0.283013	1.07163	1.01001	0.731275	0.647325	0.411973	0.39414	0	0.348596	0.417778	0.491552	0.428077	0.179887	0.353014	0.190067	0.252001	0.104261	0.388841	0	0	0	0	0.151366	0.233104	0.247176	0.21101	0.408634	0.277987	0.456501	0.184633	1.02041	0.877865	1.07858	0.930728	0.672588
Zm00001d008853	0.0407775	0.0958686	0.171819	0.035845	0.0532808	0	0	0	0	0	0	0	0.0457796	0	0	0	0	0	0	0	0.0417083	0	0.0405116	0	0	0.133954	0	0	0.0647325	0	0.168917	0	0	0	0	0	0.119925	0	0	0	0	0	0.110129	0.553002	0	0.0829147	0	0	0	0	0	0	0	0	0	0	0	0.0517071	0
Zm00001d008854	0	0	0	0	0	0	0	0	0	0	0	0	0	0	0	0	0	0	0	0	0	0	0	0	0	0	0	0	0	0	0	0	0	0	0	0	0	0	0	0	0	0	0	0	0	0	0	0	0	0	0	0	0	0	0	0	0	0	0
Zm00001d008855	0	0	0	0	0	0	0	0	0	0	0	0	0	0	0	0	0.0375675	0	0	0	0	0.0385419	0	0	0	0	0	0	0	0	0	0	0.0497993	0	0	0	0	0.0588357	0.0633557	0.0504002	0	0	0	0	0.0590267	0	0	0.0582759	0	0	0	0	0	0	0.0485908	0	0	0	0
Zm00001d008856	19.0431	13.134	20.1888	15.3058	5.32808	9.4139	9.00799	3.94787	0	0	0	5.30823	8.01144	10.7531	8.48177	0	0	0	0	20.9038	20.1868	18.3459	19.6886	16.9892	15.4525	13.7973	8.90646	9.91791	8.22103	9.68138	15.653	17.5543	20.0193	11.3322	15.1934	13.5272	13.0119	13.7675	7.66603	8.66884	13.971	12.0055	0	0	0	0	8.98105	9.38242	6.67376	5.83795	0.0510792	0	0	0	0	0	0	0	9.88187
Zm00001d008857	0	0	0	0	0	0	0	0	0	0	0	0	0	0	0	0	0	0	0	0	0	0	0	0	0	0	0	0	0	0	0	0	0	0	0	0	0	0	0	0	0	0	0	0	0	0	0	0	0	0	0	0	0	0	0	0	0	0	0
Zm00001d008858	29.0743	28.6168	25.9447	28.7835	19.8204	23.5943	23.5554	16.5402	11.9765	16.7787	14.424	18.5141	15.9771	17.8128	15.9832	13.0783	15.9286	16.0328	15.7771	22.7809	21.8552	22.7783	18.7569	20.5025	22.9807	22.9508	16.8947	16.408	17.9309	19.2598	23.3105	24.3856	16.2844	13.5778	24.9798	23.5014	18.6483	17.1212	17.5495	18.1441	17.9851	18.0325	10.7927	12.5531	9.03108	12.147	19.0217	15.2683	15.3249	14.2784	16.141	12.7874	14.0374	14.0782	11.6618	10.2417	12.0262	14.1677	18.0564
Zm00001d008859	5.13796	6.08766	7.56006	5.48428	6.87322	7.26896	7.29958	6.09198	7.29003	8.45306	5.94356	8.07024	7.23318	6.82589	6.30805	6.1623	7.5135	6.86419	6.58993	6.91106	6.96529	6.82192	6.60338	5.58284	5.77347	6.47446	5.50915	5.94161	7.50897	7.15804	6.9256	7.3695	7.6193	4.75222	6.30081	7.49135	6.95564	7.23679	6.1455	5.79603	6.93337	6.95053	6.60777	7.57612	9.38524	8.12564	8.98105	7.51759	7.10632	5.20492	6.18059	6.16206	6.33395	7.56993	5.63653	5.70612	8.3051	7.08388	5.94981
Zm00001d008862	0.0407775	0	0.0859097	0	0	0	0	0	0	0.212388	0.144965	0	0	0	0	0	0	0	0	0	0	0	0	0	0	0	0	0	0	0	0	0	0	0	0	0.128423	0	0	0	0	0	0	0	0.1106	0	0	0	0	0	0	0	0	0	0	0	0	0	0	0
Zm00001d008863	23.3247	24.1589	23.5822	25.7008	20.0336	24.6271	23.5554	21.1007	22.4308	23.6601	20.44	22.8729	23.3934	19.5894	26.8518	23.2749	26.0343	21.328	20.5451	17.6189	22.0637	19.0397	19.9722	21.1282	21.6788	20.0038	21.0266	22.2582	20.6497	20.3412	20.6642	20.4524	22.8579	21.2544	19.394	25.0853	23.4453	20.1806	22.4279	22.9825	18.767	23.0388	21.7506	21.8989	27.4474	21.9309	18.5676	23.1938	21.0718	23.2111	21.8619	18.8568	21.6838	21.3712	23.6637	24.9216	23.8906	23.9404	23.7993
Zm00001d008865	8.60405	9.97033	9.40711	9.53476	14.8653	13.5846	14.5474	10.7546	13.2182	11.7663	14.3515	11.868	12.0858	12.8102	13.7243	16.4032	16.0413	14.5129	12.7535	6.78307	6.71504	6.51358	8.14282	6.97856	6.96212	10.1805	9.45738	11.609	11.7166	10.3508	8.05171	6.00324	9.56147	8.98222	8.62451	7.70538	9.05433	6.35425	10.7705	11.6928	10.6347	11.6166	13.1054	16.4241	14.9338	14.1784	12.5634	13.3452	11.6791	11.3242	18.082	13.853	19.3442	17.4478	16.6181	14.0458	12.8352	16.8565	8.53669
Zm00001d008866	0.081555	0.143803	0.128865	0.931969	0.106562	0.0397211	0.10354	0.0680668	0.0801102	0.0849554	0.0724824	0.0863127	0.320457	0.140258	0.170488	0.132999	0.075135	0.392239	0.116293	0.426609	0.542208	0.154168	0.202558	0.24064	0.339616	0.357211	0.413186	0.274228	0.25893	0.102993	0.844585	0.331213	0.199197	0.417778	0.13406	0.128423	0.299812	0.235343	0.0633557	0.1008	0.156392	0.0486051	0.881035	0.442401	0.53124	0.373116	0.151366	0.174828	0.247176	0.140674	0.102158	0.833963	0.0570626	0.923162	0.340135	0.0487703	0.431434	0.36195	0
Zm00001d008867	0	0	0	0	0	0	0	0	0	0	0	0	0	0	0	0	0	0	0	0	0	0	0	0	0	0	0	0	0	0	0	0	0	0	0	0	0	0	0	0	0	0	0	0	0	0	0	0	0	0	0.153238	0	0	0	0.0971816	0	0	0	0
Zm00001d008868	0	0	0	0	0	0	0	0	0	0	0	0	0	0	0	0	0	0	0	0	0	0	0	0	0	0	0	0	0	0	0	0	0	0	0	0	0	0	0	0	0	0	0	0	0	0	0	0	0	0	0	0	0	0	0	0	0	0	0
Zm00001d008869	5.70885	6.37526	7.0446	4.69569	5.59448	4.52821	4.71108	4.08401	7.12981	7.43359	4.20398	4.40195	5.31044	6.26486	4.64579	8.06863	9.84268	9.5118	8.41185	4.82068	3.42008	4.16253	4.45627	4.62028	6.67911	6.2512	9.45738	6.39865	10.2277	6.02511	2.81528	4.42998	4.03375	3.23778	4.46866	4.88008	3.95752	3.64781	4.62496	7.20723	6.93337	5.83261	4.62544	3.31801	3.12841	5.51383	5.14644	6.93483	4.63456	4.43121	5.4144	7.36667	6.1057	5.9544	9.28084	7.99832	9.00618	8.94533	5.12201
Zm00001d008870	5.34185	5.32071	4.93981	5.48428	3.62309	2.8202	3.67568	2.51847	1.88259	2.76105	1.52213	3.45251	3.89127	5.3298	4.60317	1.72899	1.99108	1.86314	1.24046	4.86334	6.08941	5.81983	5.5906	6.016	4.81122	5.58143	4.08596	3.79349	3.81922	4.37722	5.91209	6.45866	3.28676	4.28222	6.61361	3.80988	5.63647	5.70706	4.05476	3.67922	2.91931	3.15933	5.12102	5.30881	6.1978	6.5088	3.93552	5.47793	5.62326	6.33031	4.08634	3.75283	3.59495	3.23107	2.04081	2.34097	1.6718	1.34439	4.65638
Zm00001d008871	8.11472	8.48437	10.1373	8.17265	9.64382	8.89753	8.33498	8.47432	9.65328	8.28315	10.365	6.68924	8.46923	9.6778	8.31128	10.6843	9.57971	8.67829	9.14838	9.34272	8.92558	8.78755	7.77822	7.98924	7.13193	7.59074	9.45738	8.45536	10.0983	10.5053	9.23413	9.02557	7.9679	8.61667	8.84794	7.57696	7.975	9.53138	10.0102	8.97124	11.7294	9.81823	9.96671	8.84802	6.13878	8.91333	9.28378	8.27518	7.53888	7.66671	12.3101	10.8878	10.3283	10.7548	10.447	10.4856	9.70725	10.9102	7.96758
Zm00001d008872	0	0	0.0429549	0	0	0	0	0	0	0.0849554	0	0	0	0	0	0	0	0.0490299	0.0387643	0.170643	0.0417083	0	0.0405116	0	0.339616	0	0.0459096	0	0	0.102993	0	0	0	0.0522222	0.13406	0	0	0	0.0633557	0	0	0	0	0.1106	0	0	0	0.174828	0	0.21101	0.0510792	0.138994	0	0.0923163	0.194363	0.0975405	0.323575	0	0.0517375
Zm00001d008874	5.05641	4.84136	4.3814	5.98611	4.1559	4.17072	5.64294	4.56048	4.48617	4.24777	4.20398	4.87667	6.27181	6.87264	7.11787	4.65498	5.52242	3.72627	4.53542	4.47939	4.87987	6.05108	4.61832	4.28339	4.07539	4.95631	5.41733	4.43335	4.79021	5.51014	5.79948	6.41726	6.02572	6.16222	4.87083	5.26535	5.93628	5.00103	5.19516	4.38482	4.01406	4.08283	5.34128	6.30422	6.72904	5.26508	4.69235	4.07931	4.1402	4.50155	6.12951	4.07715	3.8232	6.73909	7.96889	7.31554	6.90294	7.65266	5.89808
Zm00001d008875	0.081555	0.239672	0.0859097	0.250915	0.0532808	0.119163	0.310621	0.0340334	0.0400551	0.127433	0	0.258938	0.137339	0.233763	0.21311	0.0886662	0.187837	0.0980598	0.27135	0.170643	0.125125	0.0770838	0.121535	0.0962559	0	0.178606	0.275458	0	0.25893	0.15449	0.281528	0	0.298796	0.261111	0.446866	0.128423	0.299812	0.0588357	0.0633557	0	0	0.0486051	0.0550647	0.1659	0.0590267	0.0414573	0.151366	0.0582759	0.185382	0	0.153238	0.324319	0.0570626	0.138474	0	0.0975405	0.0539292	0.258536	0.103475
Zm00001d008876	0	0	0	0	0	0	0	0	0	0	0	0	0	0	0	0	0	0	0	0	0	0	0	0	0	0	0	0	0	0	0	0	0	0	0	0	0	0	0	0	0	0	0	0	0	0	0	0	0	0	0	0	0	0	0	0	0	0	0
Zm00001d008877	0	0	0	0	0.0532808	0	0	0	0	0.127433	0	0	0	0.140258	0.042622	0.0886662	0.0375675	0.14709	0.0387643	0	0	0	0	0	0	0	0	0	0	0	0	0	0.0995987	0	0	0	0.0599624	0	0	0.0504002	0.0521306	0.0486051	0.165194	0.1106	0.295133	0.165829	0.151366	0	0	0	0	0.231656	0	0	0	0.0487703	0.107858	0	0.103475
Zm00001d008878	0.081555	0.623146	0.214774	0.28676	0	0.119163	0.362391	0.2042	0.120165	0.424777	0.144965	0.345251	0.274678	0.654537	0.42622	0	0.15027	0.0490299	0.193822	0.298626	0.125125	0.423961	0.162046	0.529408	0.169808	0.178606	0.275458	0.182819	0	0.0514967	0.112611	0.24841	0.0995987	0.261111	0.178746	0.256846	0.719549	0.176507	0.0633557	0.151201	0.104261	0	0.110129	0.221201	0.0590267	0.331659	0.151366	0.0582759	0.0617941	0.422021	0.153238	0.138994	0.285313	0.0923163	0.145772	0.0975405	0	0.103414	0.155213
Zm00001d008880	0	0	0	0	0.266404	0.317769	0.310621	0.136134	0	0	0	0	0	0	0	0.0886662	0.112702	0.0490299	0.387643	0.383948	0.542208	0.462503	0.567162	0.144384	0.169808	0.803726	0.367277	0.914093	0.388395	0.411973	0	0	0	0	0	0	0	0	0.190067	0.201601	0.104261	0.388841	0	0	0	0	0	0	0	0	0.357555	0.138994	0.570626	0.461581	1.16618	0.292622	0.593221	0.7239	0.4139
Zm00001d008881	0	0	0	0	0	0	0	0	0	0	0	0	0	0	0	0	0	0	0	0	0	0	0	0	0	0	0	0	0	0	0	0	0	0	0	0	0	0	0	0	0	0	0	0	0	0	0	0	0	0	0	0	0	0	0	0	0	0	0
Zm00001d008882	0.122332	0.191737	0	0.0716899	1.01233	0.476653	0.673011	1.39537	2.60358	2.08141	2.31944	0.906284	1.23605	0.607785	1.15079	1.37433	1.20216	1.17672	1.0854	0	0	0.0770838	0	0.0962559	0.169808	0.133954	1.14774	1.37114	1.03572	0.566464	0.0563057	0.0828033	0	0.0522222	0.178746	0	0	0	0.570201	0.252001	0.677698	0.729077	0.220259	0.331801	0	0.290202	0.0504553	0.0582759	0.123588	0.0703368	0.255396	0.463313	0.741814	0.507739	1.89504	0.926635	1.07858	1.65463	0.724325
Zm00001d008883	4.48552	2.82812	2.44843	2.68837	3.62309	3.73378	3.10621	3.47141	2.68369	5.30971	2.97178	2.41676	1.55651	2.5714	2.47207	2.88165	4.09486	3.67724	2.55844	2.38901	2.5025	2.19689	2.14711	2.45453	2.03769	1.60745	3.16776	2.60516	3.75449	2.31735	3.82878	5.09241	1.54378	3.23778	2.81525	2.69688	2.21861	1.58856	2.91436	2.06641	3.07571	4.22865	2.31272	1.93551	3.18744	2.32161	2.22003	2.68069	1.73023	2.6728	2.04317	3.38218	2.68194	3.18491	3.83867	2.73114	3.45147	2.94731	2.84556
Zm00001d008884	0	0	0	0	0	0	0	0	0	0	0	0	0	0	0	0	0	0	0	0	0	0	0	0	0	0	0	0	0	0	0	0	0	0	0	0	0	0	0	0	0	0	0	0	0	0	0	0	0.0617941	0	0	0.138994	0	0	0	0	0	0	0
Zm00001d008886	0	0	0	0	1.22546	1.07247	0.931862	1.76974	2.40331	2.76105	2.31944	1.25154	0.778254	1.40258	0.681952	2.83732	2.51702	2.64762	2.09327	1.53579	1.5015	1.50313	1.94456	0.962559	0.735834	1.51815	2.06593	2.51376	1.61831	1.90538	0	0	0	0	0	0	0	0	1.07705	0.604803	0.938351	0.631866	1.59688	1.3272	1.29859	1.53392	1.00911	0.932414	0.803323	0.914378	2.04317	1.89958	1.65482	1.52322	2.18659	2.2922	2.10324	2.37853	0.672588
Zm00001d008887	0	0.0479343	0	0	0.0532808	0	0	0	0	0	0	0	0	0	0	0	0	0.0490299	0.0387643	0	0	0	0	0	0	0	0	0	0.0647325	0	0	0	0	0	0	0	0	0	0	0	0	0	0	0	0	0	0	0	0	0.0703368	0	0	0	0	0	0.0487703	0	0	0
Zm00001d008889	0	0	0	0	0	0	0	0.0340334	0	0	0	0	0	0	0	0	0	0	0	0	0	0	0	0	0	0	0	0	0	0	0	0	0	0.0522222	0	0	0	0	0	0	0	0	0	0	0	0	0	0	0	0	0	0	0	0	0	0	0	0	0
Zm00001d008890	3.79231	3.97855	2.92093	2.50915	5.96744	4.64737	4.81462	4.49241	5.20716	4.88493	2.4644	5.22192	4.7153	3.78697	4.73104	4.12298	4.88377	4.65784	3.52755	2.60231	2.5025	3.00627	2.91683	2.11763	3.28295	3.66142	3.25958	4.25053	3.88395	3.96524	3.26573	2.4841	3.03776	1.72333	2.50245	2.69688	2.93816	3.35363	3.80134	4.08242	4.32684	4.42307	4.18492	5.25351	4.66311	4.72614	4.84371	2.56414	3.89303	3.86852	6.12951	5.97673	5.42095	3.9696	5.87948	6.53521	9.32975	7.60095	6.05329
Zm00001d008891	2.56898	1.77357	2.79207	1.82809	1.3853	0.834143	0.983631	1.4294	1.84253	1.9115	1.2322	1.42416	1.32761	1.72985	1.49177	1.90632	0.676215	0.784478	1.51181	3.28489	1.62662	2.42814	2.71427	3.22457	3.28295	2.23257	3.16776	1.82819	1.03572	0.978437	5.0112	5.051	3.18716	6.00556	4.73678	5.39377	5.75639	4.64802	3.8647	2.01601	2.60653	1.84699	3.46908	3.92631	1.71177	3.35805	2.87595	3.55483	3.39867	3.09482	2.9626	3.79916	2.85313	3.04644	2.6239	1.02418	1.72573	1.08585	1.96603
Zm00001d008892	1.50877	1.86944	1.71819	1.54133	1.86483	1.86689	2.43319	2.042	2.00275	1.95397	0.797307	2.15782	1.69385	1.35583	1.49177	2.48265	2.62972	3.48112	1.82192	3.24222	2.21054	1.85001	2.26865	3.46521	4.64142	2.00931	2.70867	2.28523	2.5893	2.42034	3.77248	2.4841	1.89237	2.19333	2.50245	3.46742	2.51842	2.11808	2.66094	2.16721	2.39801	2.38165	3.68934	4.20281	1.53469	2.69473	2.57322	3.55483	2.59535	2.39145	3.42231	2.91887	3.42376	2.5387	2.23518	2.63359	2.2111	2.8956	1.34518
Zm00001d008893	16.8819	17.0167	17.2249	16.1661	10.5496	10.6453	13.2531	10.9928	8.77206	9.09022	9.35023	15.1047	12.3605	12.1557	15.1308	9.44295	8.86593	8.48217	7.59781	17.491	13.2215	12.7959	15.2323	18.2405	27.3391	17.2355	21.4857	14.5798	12.5581	11.5868	21.6214	20.3696	18.5752	24.44	20.6452	20.6333	21.4066	25.3582	18.3098	17.3881	18.35	17.9839	18.9973	16.8665	13.6352	16.5415	14.2789	16.8417	22.7402	20.257	16.8051	16.9572	15.0645	15.6014	18.1244	8.33971	11.0555	7.70436	11.6409
Zm00001d008894	0	0	0	0	0.0532808	0	0	0	0	0.0424777	0	0.0431564	0	0	0	0	0	0	0	0	0	0	0	0	0	0	0	0	0	0	0.0563057	0	0	0.0522222	0	0	0	0	0	0	0	0	0	0	0	0	0	0	0	0	0.0510792	0	0	0	0	0	0	0	0
Zm00001d008895	0	0	0	0	0	0	0	0	0	0	0	0	0	0	0	0	0	0	0	0	0	0	0	0	0	0	0	0	0	0	0	0	0	0	0	0	0	0	0	0	0	0	0	0	0	0	0	0	0	0	0	0	0	0	0	0	0	0	0
Zm00001d008896	0	0	0	0	0	0	0	0	0	0	0	0	0	0	0	0	0	0	0	0	0	0	0	0	0	0	0	0	0	0	0	0	0	0	0	0	0	0	0	0	0	0	0	0	0	0	0	0	0	0	0	0	0	0	0	0	0	0	0
Zm00001d008897	0	0	0	0	0	0	0	0	0	0	0	0	0	0	0	0	0	0	0	0	0	0	0	0	0	0	0	0	0	0	0	0	0	0	0	0	0	0	0	0	0	0	0	0	0	0	0	0	0	0	0	0	0	0	0	0	0	0	0
Zm00001d008898	0	0	0	0	0	0	0	0	0	0	0	0	0	0	0	0	0	0	0	0	0	0	0	0	0	0	0	0	0	0	0	0	0	0	0	0	0	0	0	0	0	0	0	0	0	0	0	0	0	0	0	0	0	0	0	0	0	0	0
Zm00001d008899	0	0	0	0	0	0.0397211	0	0	0	0	0	0	0	0	0	0	0.0375675	0	0	0	0	0	0	0	0	0	0	0	0	0	0	0	0	0	0	0	0	0.117671	0	0	0	0	0	0	0	0	0	0	0	0	0	0	0	0	0	0	0	0	0
Zm00001d008900	8.60405	7.19015	7.17346	8.17265	6.9265	5.99789	6.88542	5.68358	6.36876	6.15926	5.43618	6.94818	6.40915	5.84408	6.69165	5.7633	5.14675	5.58941	6.04723	6.44179	7.29896	6.4365	6.36031	6.59353	5.66026	5.89399	7.52918	6.26154	7.05584	5.25266	8.05171	9.9778	8.61529	8.46	6.74767	6.29273	8.4547	8.64884	9.31328	6.70323	7.71533	6.41587	9.5262	6.47012	3.12841	7.54524	6.25646	7.34276	6.79735	7.24469	6.79354	8.8956	5.6492	5.81592	7.33721	6.92538	6.74115	7.18729	7.39846
Zm00001d008901	1.38643	1.77357	1.58933	1.46964	0.479527	0.754701	0.724781	0.544534	0.720992	0.934509	0.434895	0.992597	0.824033	1.96361	0.63933	1.01966	0.976755	0.441269	0.775286	1.32249	1.08442	0.847922	1.17484	0.866304	0.962245	0.803726	0.872282	0.639865	0.841523	1.13293	2.42114	0.910837	1.64338	1.20111	2.36839	2.14039	1.31917	1.00021	1.20376	1.31041	0.88622	1.31234	1.37662	0.553002	0.826374	0.994976	0.75683	0.99069	0.803323	0.844041	1.12374	1.01929	0.855939	1.20011	2.18659	1.65819	1.40216	1.4478	1.03475
Zm00001d008902	7.13606	8.29263	7.21642	8.28018	6.07401	7.94422	6.52303	9.83565	8.73201	8.83536	10.365	9.62387	7.50786	7.19991	7.3736	8.42329	8.22728	7.40352	7.40398	6.05784	6.67333	6.899	5.91469	7.17107	8.26398	7.54609	5.00415	5.39315	6.02012	5.25266	7.43235	7.28669	6.67311	7.10222	7.50734	6.97765	5.81636	7.17795	7.03248	6.55203	8.18451	6.02703	5.89192	5.14291	5.9617	6.26006	6.30692	5.12828	5.56147	6.61165	8.83671	5.9304	7.0187	8.16999	8.06607	6.82784	6.14793	6.46339	6.10503
Zm00001d008903	0.122332	0.287606	0.472504	0.21507	0.319685	0.35749	0.362391	0.272267	0.600826	0.764598	0.724824	0.561033	0.412017	0.748043	0.895061	0.398998	0.60108	0.490299	0.503936	0.170643	0.25025	0.462503	0.324092	0.577536	0.622629	0.669771	0.321367	0.137114	0.0647325	0.360477	0.39414	1.20065	0.448194	0.208889	0.446866	0.299654	0.659587	0.647192	0.316778	0.604803	0.364914	0.388841	0.275324	0.387101	0.17708	0.0829147	0.706375	0.407931	0.494353	0.281347	0.510792	0.37065	1.02713	0.230791	0.728862	0.682784	0.755009	0.258536	0.362163
Zm00001d008904	9.13416	8.34057	10.3092	8.02927	5.48792	5.839	6.78188	6.77265	5.20716	6.32917	5.72611	7.03449	7.78254	8.88301	8.43915	7.62529	8.07701	7.40352	6.086	7.89226	6.79846	8.01672	8.50743	8.42239	9.39604	8.03726	5.96825	7.90691	5.95539	6.38559	5.79948	8.44594	6.12532	6.26667	10.5013	7.87662	5.51654	10.1197	5.25852	5.59442	7.29829	7.24216	7.04828	7.52082	9.79843	7.46232	10.192	8.97449	7.78606	7.87772	7.30433	9.91489	8.27408	6.96988	7.43439	6.43767	8.84439	8.89363	7.39846
Zm00001d008905	6.23896	6.95047	4.89685	5.73519	9.48397	5.20346	6.67834	11.8777	13.058	11.5964	12.467	9.32178	9.61372	10.8934	10.6555	16.0929	16.154	11.7181	14.1102	9.93998	7.59091	8.0938	7.85924	7.79673	12.8488	8.66238	13.2679	7.67838	14.9532	11.3808	13.1192	9.895	7.12131	10.7056	8.71388	9.84577	9.71392	11.9436	16.4091	9.52564	15.8477	13.5608	9.91165	7.24432	4.84019	7.95981	8.93059	9.84863	9.26911	8.01839	8.88779	11.8608	11.812	13.0627	12.0991	11.0221	11.4869	9.61753	8.74364
Zm00001d008906	26.2199	22.9126	23.797	25.4858	27.2797	24.5476	24.0213	21.8835	23.3121	18.053	22.1071	22.5708	21.7453	22.8621	24.5929	22.1222	20.3616	20.1513	20.9327	23.1222	27.3607	25.6304	24.1854	21.9464	18.2261	24.0671	21.0725	24.7262	22.5917	23.431	18.1304	21.8187	25.2981	19.6356	17.6065	21.9603	21.8263	23.8285	17.8663	21.3697	19.8618	21.8723	12.9402	22.7837	27.2113	22.3455	21.0399	18.3569	17.8585	16.4588	25.7439	21.0344	25.8494	23.633	25.1214	22.6782	18.9831	23.1131	20.2294
Zm00001d008907	26.5054	27.3226	23.6252	23.4067	27.5462	27.8445	26.7651	24.6402	23.5123	20.8565	24.7165	25.1602	23.9428	22.6283	24.0388	24.9152	27.011	31.6243	26.2047	17.1923	18.3934	20.273	17.8251	19.8287	21.1128	22.4597	23.9648	25.5032	26.4109	25.0274	18.975	19.79	14.392	18.4344	23.5051	20.3336	20.5671	19.0039	24.3919	24.8977	22.5726	21.3863	21.9708	18.0831	16.9407	17.9925	16.5494	17.7159	20.2685	24.6179	30.4432	22.8413	24.8793	22.756	26.9193	29.8474	23.1356	28.6975	26.7483
Zm00001d008909	1.71265	1.8215	1.41751	1.07535	1.59842	1.46968	1.44956	1.36134	1.76242	2.03893	1.52213	1.63994	2.0143	1.82335	1.44915	0.797996	1.76567	1.17672	0.697758	0.938539	0.792458	0.80938	0.729208	1.05882	0.396218	0.714423	0.826373	1.09691	0.712058	1.02993	0.788279	0.703828	0.697191	0.626667	1.83215	1.113	1.97876	2.00041	1.77396	0.403202	1.25114	1.70118	1.54181	1.2719	0.70832	1.9485	1.31184	1.22379	0.865117	1.75842	0.817268	0.880294	1.826	1.75401	4.17881	1.70696	1.83359	1.29268	0.672588
Zm00001d008910	0.081555	0.143803	0	0.035845	0	0	0	0	0	0	0	0	0	0.0467527	0	0	0	0	0	0	0	0.0385419	0.0405116	0	0	0	0	0	0	0	0	0	0	0.365556	0	0.0856154	0.0599624	0	0.126711	0	0	0	0.165194	0	0	0.0414573	0.0504553	0	0.0617941	0	0	0.0926625	0	0	0	0	0	0	0
Zm00001d008911	13.4973	10.0662	10.3951	9.74983	10.2832	9.61251	12.0107	10.9928	6.60909	11.7663	13.1193	24.0813	11.3076	13.044	9.71781	10.7286	11.9089	10.6395	17.6378	18.3868	17.9346	18.6928	21.6737	21.6576	44.3765	25.8085	41.0432	15.1282	11.1987	14.1101	41.441	30.4302	31.9214	48.2533	22.8348	29.5801	28.0025	25.064	28.6368	19.1521	29.4017	20.9002	32.3781	27.0418	14.0483	21.4335	20.7371	29.1962	30.7117	28.6974	14.9151	32.5709	18.203	18.5556	19.6793	6.82784	8.89832	8.42826	8.12279
Zm00001d008912	0.937882	0.431409	0.644323	0.179225	0.266404	0.238327	0.776551	0.136134	0	0	0	0.172625	0.228898	0.374021	0.0852439	0	0.225405	0.0490299	0.232586	0.895878	0.625625	1.07917	0.891254	0.433152	0.566026	0.669771	0.550915	0.548456	0.51786	0.669457	0.0563057	0	0.248997	0.156667	0.223433	0.0856154	0.23985	0.353014	0.570201	0.352801	0.260653	0.680472	0.0550647	0.497701	0.236107	0.953519	0.605464	0.233104	0.741529	0.140674	0.306476	0.602306	0.399438	0.969321	0.0971816	0.0487703	0	0.155121	0.310425
Zm00001d008913	0.611662	0.479343	0.687278	0.537674	0.106562	0.158884	0.0517701	0.0340334	0	0.0424777	0.362412	0.302095	0.0915593	0.233763	0.042622	0	0	0	0.0387643	0.213304	0.291958	0.308335	0.324092	0.288768	0.339616	0.62512	0.367277	0.228523	0.194197	0.46347	0.619362	0.869435	0.547793	0.47	0.625612	0.5565	0.599624	0.529521	0.190067	0.151201	0.208522	0.243026	0.220259	0.497701	0.53124	0.704775	0.655919	0.407931	0.741529	0.984715	0.306476	0.509644	0.399438	0.230791	0.0485908	0	0.0539292	0	0.0517375
Zm00001d008914	0	0	0	0	0	0	0	0	0	0	0	0	0	0	0	0	0.0375675	0.0490299	0	0	0	0	0	0	0	0	0	0	0	0	0	0	0.0995987	0	0	0	0	0	0	0	0	0	0	0	0	0	0	0	0.0617941	0	0	0	0	0	0	0	0	0	0
Zm00001d008915	0	0	0	0	0	0	0	0	0	0	0	0	0	0	0	0	0	0	0	0	0	0	0	0	0	0	0	0	0	0	0	0	0	0	0	0	0	0	0	0	0	0	0	0	0	0	0	0	0	0	0	0	0	0	0	0	0	0	0
Zm00001d008916	27.851	28.473	30.4979	32.4038	19.7672	18.9867	18.9478	20.1818	13.4986	16.0141	13.4093	19.8951	21.6995	20.6179	23.1864	12.4576	10.8194	9.95307	12.0169	27.5589	31.5732	28.5596	27.8314	27.818	28.3013	24.2011	19.1902	18.6475	19.8082	22.2466	27.1393	28.5257	29.8298	26.6333	32.219	27.0545	27.7626	31.3594	19.4502	18.7489	18.2457	20.3169	32.8736	30.3598	27.0342	27.7764	25.379	23.7766	28.2399	29.4008	18.4907	20.3394	18.0889	20.3096	15.5976	14.1434	13.0509	13.4439	19.5568
Zm00001d008917	0.16311	0.143803	0.128865	0	0.106562	0	0.0517701	0	0	0	0	0.0863127	0	0	0	0	0	0	0	0.0426609	0.0834166	0.308335	0.0405116	0.048128	0.22641	0.0446514	0	0	0	0.0514967	0	0	0.248997	0.208889	0	0	0.119925	0	0.0633557	0	0.0521306	0	0.0550647	0.1106	0.118053	0.0829147	0.100911	0.0582759	0	0.281347	0.255396	0.185325	0	0.184633	0	0	0	0	0
Zm00001d008918	0	0	0	0	0	0	0	0	0	0	0	0	0	0	0	0	0	0	0	0	0	0	0	0	0	0	0	0	0	0	0	0	0	0	0	0	0	0	0	0.0504002	0	0	0	0	0	0	0	0	0	0	0	0	0	0	0	0	0.0539292	0	0
Zm00001d008919	0	0	0	0	0.0532808	0	0.0517701	0.0340334	0	0.127433	0	0	0.0457796	0	0	0	0	0	0	0	0	0	0	0	0	0	0	0	0	0	0	0	0	0	0	0	0	0.0588357	0	0	0	0.145815	0	0	0	0	0	0.116552	0	0	0	0	0	0	0	0	0	0	0.155213
Zm00001d008920	0	0	0	0	0	0	0	0	0	0	0	0	0	0	0	0	0	0	0	0	0	0	0	0	0	0	0	0	0	0	0	0	0	0	0	0	0	0	0	0	0	0	0	0	0	0	0	0	0	0	0	0	0	0	0	0	0	0	0
Zm00001d008921	0	0	0	0	0	0	0	0	0	0	0	0	0	0	0	0	0	0	0	0	0	0	0	0	0	0	0	0	0	0	0	0	0	0	0	0	0	0	0	0	0	0	0	0	0	0	0	0	0	0	0	0	0	0	0	0	0	0	0
Zm00001d008922	5.34185	4.60169	6.09959	4.98245	4.04934	5.00486	5.90179	5.51341	5.00689	4.58759	4.27646	4.40195	6.22603	5.2363	5.96708	6.38397	6.19864	5.09911	5.69835	5.97252	6.17283	5.58858	5.02343	5.24595	5.66026	5.98329	4.82051	4.9361	5.43753	6.2311	7.09451	7.16249	7.4201	5.37889	8.40107	4.96569	6.65583	5.64822	5.38523	4.43522	5.63011	5.58959	5.45141	5.86181	8.02763	6.26006	4.89417	6.70173	5.31429	5.13458	5.77196	6.53271	4.85032	5.49282	5.87948	6.48644	6.30972	6.04974	6.88109
Zm00001d008923	1.10099	0.719015	0.902052	1.00366	0.905773	0.675259	0.673011	0.884868	1.6022	3.65308	0.652342	0.906284	1.28183	1.49609	0.511464	0.842329	0.939187	1.51993	1.04664	0.938539	0.917583	1.15626	0.688696	1.01069	0.452821	0.62512	1.65275	0.822684	0.906255	0.77245	0.900891	1.32485	0.398395	1.25333	0.849045	0.770539	1.31917	1.05904	0.633557	1.15921	1.09474	0.923497	2.14752	1.2166	0.70832	0.538946	1.51366	1.04897	0.865117	1.3364	1.73669	1.89958	0.913002	0.877004	1.74927	0.585243	0.862867	1.29268	1.2417
Zm00001d008924	0	0	0	0	0	0	0	0	0	0	0	0	0	0	0	0	0	0	0	0	0	0	0	0	0	0	0	0	0	0	0	0	0	0	0	0	0	0	0	0	0	0	0	0	0	0	0	0	0	0	0	0	0	0	0	0	0	0	0
Zm00001d008925	20.5111	19.6531	17.139	15.6642	11.0291	9.85083	9.99163	9.39322	7.93091	12.7858	8.33548	12.3859	13.6423	18.0465	12.3604	9.70895	9.2416	9.07053	9.14838	23.7194	18.8522	17.3824	20.4178	19.5881	23.2637	20.2271	15.1961	12.9801	17.2188	12.5652	18.4683	19.583	17.131	19.3222	24.1307	22.6025	24.2248	24.8875	18.2464	10.3824	10.791	9.23497	31.1116	26.1017	12.3956	22.9259	24.0672	32.2848	21.8751	24.5475	15.477	17.2352	14.7222	15.3707	11.0301	8.09586	10.4623	8.89363	11.6409
Zm00001d008926	4.56708	3.97855	4.93981	4.55231	2.45092	4.17072	3.9863	1.49747	0	0	0	4.53142	2.19742	2.47789	3.40976	0	0	0	0	10.5799	8.96729	7.86255	6.60338	5.24595	5.94328	5.84934	4.63687	3.83919	5.24333	3.24429	5.9684	6.25165	8.96388	6.31889	6.74767	6.07869	6.05621	3.64781	4.94174	5.74563	6.51633	6.17285	5.34128	7.79732	7.37834	6.75755	7.51784	6.35207	6.11761	4.14987	4.13742	3.79916	6.04864	4.29271	0	0	0	0	3.88031
Zm00001d008927	0	0	0	0	0	0	0	0	0	0	0	0	0	0	0	0	0	0	0	0	0	0	0	0	0	0	0	0	0	0	0	0	0	0	0	0	0	0	0	0	0	0	0	0	0	0	0	0	0	0	0	0	0	0	0	0	0	0	0
Zm00001d008928	0	0	0	0	0	0	0	0	0	0	0	0	0	0	0	0	0	0	0	0	0	0	0	0	0	0	0	0	0	0	0	0	0	0	0	0	0	0	0	0	0	0	0	0	0	0	0	0	0	0	0	0	0	0	0	0	0	0	0
Zm00001d008929	3.09909	4.7455	3.69412	4.87491	3.94278	3.29685	3.72745	4.32224	2.3232	3.78051	4.42143	3.19357	4.80686	3.36619	2.85567	4.21164	2.59216	2.99082	2.63597	4.30875	3.79546	3.23752	2.39018	2.83955	3.50936	3.30421	2.80049	1.64537	3.56029	3.45028	10.8107	8.90136	5.47793	9.97445	5.45176	5.95027	5.21673	5.23637	3.54792	3.98162	4.53536	3.7912	3.68934	3.26271	1.53469	1.90704	3.07777	1.86483	4.75814	3.37616	2.75828	3.33585	3.13844	2.81565	2.0894	2.19466	1.77966	2.37853	3.98379
Zm00001d008930	1.6311	0.910752	0.859097	0.716899	1.06561	1.54912	2.17434	2.65461	2.00275	1.27433	2.10199	1.29469	1.00715	1.7766	1.27866	1.55166	1.23973	2.30441	2.13204	1.1945	1.25125	1.34897	1.21535	1.63635	0.792437	1.20559	1.33138	1.27973	1.48885	1.90538	1.80178	1.94588	2.58957	1.82778	1.16185	1.28423	0.659587	1.23555	2.21745	1.56241	1.30326	1.31234	1.54181	1.2719	1.82983	1.45101	1.31184	1.4569	1.29768	0.633031	1.53238	1.43627	1.65482	1.4309	1.84645	1.70696	2.31895	1.49951	2.37993
Zm00001d008931	0	0	0	0	0	0	0	0	0	0	0	0	0	0	0	0	0	0	0	0	0	0	0	0	0	0	0	0	0	0	0	0	0	0	0	0	0	0	0	0	0	0	0	0	0	0	0	0	0	0	0	0	0	0	0	0	0	0	0
Zm00001d008932	15.4547	16.7291	16.6235	17.7432	17.5294	15.9679	17.2394	15.6213	15.7416	14.6548	17.5407	15.1047	15.8398	15.0076	17.0488	17.9106	17.5065	16.6702	17.0563	15.1019	13.7637	17.7293	15.9616	13.8609	15.6223	15.0029	17.1702	16.408	14.1764	13.8011	19.2002	13.497	16.8322	17.39	17.5618	16.4382	16.1899	14.5324	16.5358	15.2713	16.7339	19.2476	18.7771	14.3227	14.8157	13.2249	13.4716	15.0352	14.8924	13.997	18.1842	13.2507	16.8335	16.2938	17.6385	17.7524	20.1695	18.2526	15.366
Zm00001d008933	26.8724	25.6449	31.6148	29.0344	28.7716	29.6319	32.7187	24.7082	28.8797	33.2176	28.848	27.1022	34.06	32.7736	31.3698	26.3782	34.6372	28.2412	28.5693	20.6478	20.8959	24.821	23.6993	21.5613	24.3957	25.0495	21.7612	32.2218	30.1654	25.7998	20.2137	19.0448	17.0314	15.4578	19.7068	21.0614	21.6464	21.4162	19.0067	25.3009	23.9801	25.6149	16.4093	16.037	18.2983	21.7651	21.6453	28.8466	16.808	16.9512	24.7224	19.2738	20.4855	23.0329	18.173	24.3851	27.2882	23.7336	26.6448
Zm00001d008934	0	0	0	0	0	0.0397211	0	0	0	0	0	0	0	0	0	0	0	0	0	0	0	0	0	0	0	0	0	0	0	0	0	0	0	0	0	0	0	0	0	0	0	0.0486051	0	0	0	0	0.0504553	0	0	0	0	0	0	0	0.0485908	0	0	0	0
Zm00001d008935	0	0	0	0	0	0	0	0	0	0	0	0	0	0	0	0	0	0	0	0	0	0	0	0	0	0	0	0	0	0	0	0	0	0	0	0	0	0	0	0	0	0	0	0	0	0	0	0	0	0	0.0510792	0	0	0	0	0	0	0	0
Zm00001d008938	0	0	0	0	0	0	0	0	0	0	0	0	0	0	0	0	0	0	0	0	0	0	0	0	0	0	0	0	0	0	0	0	0	0	0	0	0	0	0	0	0	0	0	0	0	0	0	0	0	0	0	0	0	0	0	0	0	0	0
Zm00001d008939	0	0	0	0	0	0	0	0.0340334	0	0	0	0.0431564	0	0	0	0	0	0	0	0	0	0	0	0	0.0566026	0	0	0.0457047	0	0	0	0	0	0	0	0	0	0.294178	0	0	0	0	0	0	0	0	0	0	0	0	0	0	0	0	0	0	0	0	0
Zm00001d008940	121.598	122.232	118.684	124.49	134.641	134.575	125.491	125.889	108.429	92.0916	112.493	108.668	101.264	96.3105	113.928	112.828	120.817	109.729	114.432	120.304	122.164	118.169	117.564	107.518	101.602	112.611	114.085	114.993	117.425	120.605	96.9584	85.5773	91.8798	89.1433	86.2004	97.1735	88.3247	84.1938	101.686	118.189	113.749	118.499	90.0308	98.0472	129.682	108.452	97.2274	90.1528	108.325	96.0097	115.592	117.033	119.375	117.657	104.567	112.025	96.2097	101.501	106.993
Zm00001d008941	8.35939	9.15545	8.3762	9.5706	8.95117	12.2738	10.82	11.9798	9.53311	9.72739	11.5972	8.89021	8.24033	8.22847	9.84568	10.5069	10.7819	9.80598	9.53602	8.48951	8.96729	11.0615	10.0469	8.9518	7.81116	9.42145	7.29963	10.3293	10.4219	9.3209	7.37604	7.65931	7.4201	10.7578	7.9989	6.89204	6.41598	6.64843	11.0872	9.97924	10.1133	7.77682	9.03061	9.12452	10.979	7.95981	7.26557	7.34276	9.33091	7.52603	10.7777	10.3782	9.9289	10.0163	11.2245	11.7536	11.7566	10.2897	10.6062
Zm00001d008942	0	0	0	0	0.159842	0.0397211	0	0	0.0400551	0	0	0	0	0.0935053	0	0	0	0.0490299	0.116293	0	0	0	0.121535	0	0	0	0	0	0	0	0	0	0	0	0	0	0	0	0	0	0	0	0	0	0	0	0.0504553	0	0	0	0	0	0	0	0	0	0.0539292	0	0
Zm00001d008944	4.48552	3.3554	3.56525	3.54865	3.09028	2.89964	3.52037	3.43737	2.24309	3.48317	2.60937	2.84832	4.12017	3.59996	3.8786	2.97032	2.17891	2.59858	2.86856	3.1569	3.16983	3.70002	4.01064	3.75398	4.3018	3.39351	3.53504	2.74228	3.23663	3.39878	4.22293	2.69111	1.89237	3.39445	3.9771	4.66604	3.3579	4.295	4.11812	2.31841	3.59701	3.54817	3.68934	3.15211	5.72559	3.60679	3.07777	2.97207	3.83123	4.36088	3.52447	4.35514	3.02432	3.27723	3.25558	2.97499	3.02004	3.92974	3.82858
Zm00001d008945	0	0	0	0	0	0	0.0517701	0	0	0	0	0	0	0	0	0	0.075135	0	0	0	0	0	0	0	0	0	0	0	0	0	0	0	0	0	0	0	0	0	0	0.201601	0	0	0	0	0	0	0	0	0	0	0	0	0	0	0	0	0	0.155121	0
Zm00001d008946	0	0	0	0	0	0	0	0	0	0	0	0	0	0	0	0	0	0	0	0	0	0	0.0405116	0	0	0	0	0	0	0	0	0	0	0	0	0	0	0	0	0	0	0	0	0	0	0	0	0	0	0	0	0	0	0	0	0	0	0	0
Zm00001d008949	0	0	0	0	0	0	0	0	0	0	0	0	0	0	0	0	0	0	0	0	0	0	0	0	0	0	0	0	0	0	0	0	0	0	0	0	0	0	0	0	0	0	0	0	0	0	0	0	0	0	0	0	0	0	0	0	0	0	0
Zm00001d008950	0	0	0	0.179225	0	0	0	0	0	0	0	0	0	0	0	0	0	0	0	0.213304	0.0417083	0.0385419	0	0.0962559	0	0	0	0	0	0	0	0.0414017	0.0995987	0	0.178746	0.128423	0	0	0	0	0	0.0972102	0.440518	0.331801	0	0.0829147	0	0.349655	0	0.0703368	0	0	0	0	0	0	0	0	0
Zm00001d008951	24.5073	28.9044	24.9997	29.8947	9.16429	13.9024	11.9071	5.64954	0.16022	0	0	15.6226	14.5121	13.8388	14.4489	0.0886662	0	0.0490299	0.0387643	26.8763	27.1521	22.4699	28.034	29.4543	32.0937	26.0318	13.3597	11.3805	13.7233	11.9472	29.7857	28.8984	30.1784	35.3022	31.37	33.9465	26.2635	30.5357	17.0427	15.1705	17.3595	14.5329	39.4814	33.1248	25.4995	28.4812	24.824	26.2242	31.824	32.9879	16.5497	12.8801	11.6978	13.8013	0	0	0	0	12.624
Zm00001d008952	0	0	0	0	0	0	0	0	0	0	0	0	0	0	0	0	0	0	0	0	0	0	0	0	0	0	0	0	0	0	0	0	0	0	0	0	0	0	0	0.1008	0	0	0	0	0	0	0	0	0	0	0	0	0	0.0461581	0	0	0	0	0
Zm00001d008953	0	0	0	0	0	0	0	0	0	0	0	0.0431564	0	0	0	0	0	0	0	0	0	0	0.0405116	0	0	0	0	0	0	0	0	0	0	0	0	0	0	0.117671	0	0	0	0	0	0	0	0	0	0	0	0	0	0	0	0	0	0	0	0	0
Zm00001d008954	32.5404	31.5408	30.7557	32.9415	20.5131	20.9727	19.0514	15.247	14.3798	17.2035	14.9314	18.9888	17.6252	18.14	21.9929	12.1473	13.3365	14.6599	14.3428	19.24	19.0607	22.123	19.0404	20.1656	15.5657	17.8606	15.6093	18.2819	18.0604	16.9939	16.4413	18.3409	22.9575	16.3978	26.3204	25.0425	23.4453	28.9472	15.142	16.5817	15.1179	20.3169	16.6846	18.1384	16.7046	17.4535	24.0672	22.2031	21.8133	27.2203	18.4907	17.0036	15.8634	17.217	12.1963	14.0946	15.6395	12.5648	23.3336
Zm00001d008956	0	0.143803	0	0.035845	0	0	0	0	0	0	0	0	0	0	0	0	0	0	0	0.298626	0.0417083	0	0	0	0	0	0	0	0	0	0	0	0	0	0	0	0.0599624	0	0	0	0	0	0	0	0	0	0	0	0	0	0	0	0	0	0	0	0	0	0
Zm00001d008957	44.2436	60.6369	54.3379	54.4843	36.1776	37.8939	48.0426	35.7351	28.8797	31.0087	30.0802	50.6224	43.0329	47.1267	39.6384	36.0428	37.9807	38.6356	35.5081	72.4808	59.059	54.3826	50.1533	57.176	48.9047	53.3138	48.5264	45.1562	67.2571	50.5182	36.2608	28.6086	24.8499	36.0333	39.3689	43.4926	45.3916	41.3615	46.313	26.8633	41.4438	25.7121	67.3992	48.4429	38.1903	78.5202	66.3992	63.8121	61.2997	59.5752	41.272	58.5627	46.8484	47.9121	35.034	31.4568	36.9954	36.1433	28.7661
Zm00001d008958	0	0	0	0	0	0	0	0	0	0	0	0	0	0	0	0	0	0	0	0	0	0	0	0	0	0	0	0	0	0	0	0	0	0	0	0	0	0	0	0	0	0	0	0	0	0	0	0	0	0	0	0	0	0	0	0	0	0	0
Zm00001d008959	0	0	0	0	0	0	0	0	0	0	0	0	0	0	0	0	0	0	0	0	0	0	0	0	0	0	0	0	0	0	0	0	0	0	0	0	0	0	0	0	0	0	0	0	0	0	0	0	0	0	0	0	0	0	0	0	0	0	0
Zm00001d008960	0	0	0	0	0	0	0	0	0	0	0	0	0	0	0	0	0	0	0	0	0	0	0	0	0	0	0	0	0	0	0	0	0	0	0	0	0	0	0	0	0	0	0	0	0	0	0	0	0	0.0703368	0	0	0	0	0	0	0	0	0
Zm00001d008961	9.66426	8.34057	6.70096	9.78567	3.72965	4.28988	4.71108	4.35628	3.00413	6.11679	4.42143	3.27988	8.19455	6.91939	5.71134	4.96531	5.22188	3.67724	5.9697	10.2386	9.21754	9.59693	7.33259	6.40102	9.90546	7.50144	6.56507	7.44986	10.5514	5.87062	3.20942	4.63699	5.17913	3.65556	4.87083	5.30815	8.63459	5.17754	5.32188	4.08242	7.24616	3.64538	7.92932	5.64062	3.95479	5.14071	8.82968	10.4314	7.84785	8.86243	3.88202	4.21614	6.33395	5.35434	3.79008	3.1213	5.06934	4.91218	5.22549
Zm00001d008962	95.7455	96.0124	106.313	111.012	99.2088	103.474	95.6711	93.5238	72.9003	70.8103	80.6729	105.043	95.1301	95.843	105.191	76.5633	79.4928	77.6143	81.6764	100.765	107.357	99.284	100.712	107.566	112.017	102.296	87.2742	85.3763	89.9135	89.3467	71.6771	71.5421	74.201	65.9567	78.0674	82.4048	88.1448	87.371	77.7374	80.0859	72.6179	80.1498	103.356	94.5632	110.203	103.934	100.759	88.929	102.207	104.028	93.1175	89.0023	86.3928	94.9934	69.4362	77.2033	71.9416	70.4251	83.4009
Zm00001d008963	32.8667	36.4301	37.2419	33.981	61.6991	57.2778	49.544	76.439	85.2372	86.4846	99.6633	50.5361	47.6566	51.4279	56.0053	82.1936	92.1906	84.5766	89.2742	42.2769	42.2922	48.9097	39.8229	41.6307	40.8105	51.3045	57.0656	63.4381	67.7749	66.9972	51.2945	45.7488	48.3054	50.76	32.3531	39.5971	37.2966	30.5946	66.7135	78.0195	72.4094	69.0679	36.8934	34.0096	39.6069	35.4875	30.475	35.9562	33.4924	31.1592	57.0044	55.2268	53.2965	49.4353	73.6636	74.082	77.8738	69.0807	44.4425
Zm00001d008965	3.22142	2.39672	2.1907	3.58449	2.61076	3.13797	3.05443	2.48444	2.48342	2.29379	2.31944	2.11466	2.4721	2.85191	1.7475	2.26099	2.81756	2.25538	1.89945	3.9248	3.04471	2.58231	3.36246	3.17645	3.05654	2.14327	2.66276	1.82819	2.33037	3.0383	2.30853	0.99364	1.99197	2.40222	2.994	1.79792	1.97876	2.76528	2.53423	1.66321	2.24162	1.9442	1.8722	2.54381	0.885401	2.36307	3.17869	1.98138	3.0897	2.46179	2.19641	3.01153	2.73901	2.67717	2.18659	3.07253	1.83359	1.86146	2.69035
Zm00001d008966	0.448552	0.143803	0.300684	0	1.33202	0.476653	0.983631	0.612601	1.88259	0.976987	1.44965	0.906284	1.05293	0.607785	0.724574	1.81766	1.01432	1.37284	1.16293	0	0.0417083	0.0385419	0.162046	0.288768	0.0566026	0.357211	0.413186	0.548456	0.582593	1.02993	3.20942	2.64971	1.39438	2.40222	1.51934	1.32704	1.19925	1.47089	1.20376	1.66321	1.30326	1.60397	0.330388	0.553002	0.236107	0.248744	0.100911	0.174828	0.0617941	0.140674	1.27698	1.52893	0.627689	0.969321	1.26336	2.53605	2.69646	1.70633	0.517375
Zm00001d008967	0	0	0	0	0	0	0	0	0	0	0	0	0	0	0	0	0	0	0	0	0	0	0	0	0	0	0	0	0	0	0	0	0	0	0	0	0	0	0	0	0	0	0	0	0	0	0	0	0	0	0	0	0	0	0	0	0	0	0
Zm00001d008968	2.20198	2.34878	2.57729	1.97147	1.86483	2.62159	2.0708	2.2462	3.16435	1.82654	1.73958	1.89888	2.28898	3.17918	2.17372	2.30532	2.06621	2.94179	1.97698	2.43167	1.16783	1.50313	1.94456	2.50265	0.735834	1.60745	1.74456	2.23953	1.48885	2.62633	3.9977	2.89812	3.28676	3.55111	4.42397	2.91092	3.41786	4.70685	3.10443	1.46161	2.97145	4.22865	3.79947	2.65441	2.59718	4.02136	4.08688	3.32173	2.65715	3.79819	2.75828	3.98449	2.16838	2.44638	3.35276	4.82826	5.1772	3.6195	3.10425
Zm00001d008969	0.0407775	0	0	0	0	0	0	0	0	0	0	0	0	0	0	0	0	0	0	0	0	0	0	0	0	0	0	0	0	0	0	0	0	0	0	0	0	0	0	0	0	0	0	0	0	0	0	0	0	0	0	0	0	0.0923163	0	0	0	0	0
Zm00001d008970	1.14177	1.29423	1.07387	1.07535	1.06561	0.913585	0.724781	0.748735	0.881212	0.55221	0.942272	0.647346	1.14449	0.981806	0.937683	1.32999	0.939187	0.931568	0.969108	0.938539	0.875875	0.501045	0.607673	1.63635	0.792437	0.982331	1.10183	0.914093	1.16518	0.61796	1.52025	1.03504	0.597592	0.731111	1.60872	1.19861	0.719549	0.764864	0.950335	0.705603	0.677698	0.680472	1.37662	1.3825	0.472214	0.829147	0.857741	0.815863	1.60665	0.773704	1.32806	1.76059	0.456501	1.20011	0.728862	0.780324	1.18644	1.4478	2.12124
Zm00001d008971	0	0	0	0	0	0	0	0	0	0	0	0	0	0	0	0	0	0	0	0	0.0417083	0	0	0	0	0	0	0	0	0	0	0	0	0	0	0	0	0	0	0	0	0	0	0	0	0	0	0	0	0	0	0	0	0	0	0	0	0	0
Zm00001d008974	1.46799	1.39009	1.07387	1.11119	0.639369	1.27107	1.29425	0.816802	1.40193	1.9115	1.52213	0.604189	0.595135	0.794795	1.23604	1.19699	0.788917	1.56896	1.58934	1.1945	1.75175	1.23334	1.21535	1.25133	1.81128	1.07163	1.56093	1.46255	0.841523	1.28742	2.08331	1.98728	0.547793	1.20111	1.11716	1.75511	1.31917	0.882535	1.33047	1.31041	0.83409	0.874892	2.9735	1.3272	2.24302	1.03643	1.51366	1.4569	1.0505	0.844041	1.07266	1.89958	0.855939	1.15395	1.50631	1.51188	2.5886	1.65463	1.75908
Zm00001d008975	4.20008	5.60831	3.90889	5.01829	4.31574	5.20346	3.67568	6.67055	6.88948	6.2867	6.88583	5.7398	5.03576	4.39475	6.3933	6.38397	7.25053	5.2462	7.83039	6.14316	4.67133	6.59067	5.38804	4.86092	3.90558	4.28654	4.22368	5.94161	4.66074	5.66463	4.9549	4.63699	4.03375	4.59556	5.76457	5.52219	5.33666	5.47172	4.49825	3.67922	3.80553	5.00633	4.07479	4.81111	3.60063	4.93342	3.38051	3.43828	3.89303	4.99391	5.56764	4.91111	6.04864	4.66197	5.34499	5.51104	4.69184	3.77462	4.70811
Zm00001d008976	2.93598	2.10911	2.40547	1.14704	0.905773	1.58884	1.5531	1.80377	1.48204	1.82654	1.73958	1.42416	2.06008	1.54284	2.38683	0.70933	1.42756	0.441269	0.930343	1.62111	1.33467	0.963548	1.49893	1.15507	1.41507	1.60745	1.37729	0.639865	0.841523	0.978437	1.12611	2.11149	1.09559	1.51445	2.72588	2.65408	1.25921	2.00041	1.01369	0.403202	0.990482	1.02071	2.03739	2.82031	1.59372	1.32664	1.61457	2.03966	1.23588	2.81347	0.868347	0.7413	0.970065	0.830846	1.11759	0.634013	0.862867	0.517071	2.27645
Zm00001d008977	98.4776	108.763	98.4096	97.785	105.762	105.539	112.755	90.6309	95.2911	81.5571	88.5735	105.086	98.2889	91.1677	95.6011	90.0405	94.7828	86.3907	91.9489	83.6153	96.8467	93.6568	94.0678	92.1651	106.356	104.172	91.7733	92.7805	84.6701	85.6905	91.4967	74.73	99.1505	84.8089	92.2331	92.8499	95.76	90.1363	83.8829	88.5532	87.0581	84.1841	66.8486	85.7152	89.0713	86.3557	101.062	78.4394	92.5058	90.7344	74.3203	85.1568	84.4527	81.6999	79.6403	83.4459	81.0016	81.3353	93.0758
Zm00001d008978	0	0	0	0	0	0	0	0	0	0	0	0	0	0	0	0	0	0	0	0	0	0	0	0	0	0.0446514	0	0	0	0	0	0	0	0	0	0	0	0	0	0	0	0	0	0	0	0	0	0	0	0	0	0	0	0	0	0	0	0	0
Zm00001d008980	0.081555	0	0.0429549	0.179225	0	0	0	0.0680668	0.0801102	0	0	0.0863127	0.0457796	0	0	0	0	0	0.0387643	0	0	0.0385419	0	0	0	0	0	0	0	0	0	0.0414017	0	0	0	0	0	0	0	0	0	0	0	0	0	0	0	0	0.123588	0	0	0.0463312	0	0	0	0	0	0	0
Zm00001d008981	0	0	0	0	0	0	0	0	0	0	0	0	0	0	0	0	0	0	0	0	0	0	0	0	0	0	0	0	0	0	0	0	0	0	0	0	0	0	0	0	0	0	0	0	0	0	0	0	0	0	0	0	0	0	0	0	0	0	0
Zm00001d008982	0.856327	0.527277	0.343639	0.465984	0.319685	0.238327	0.621241	0.272267	0.400551	0.254866	0.0724824	0.215782	0.549355	0.374021	0.383598	0.221665	0.338107	0.539329	0.232586	0.383948	0.417083	0.770838	0.850743	0.577536	0.169808	0.357211	0.413186	0.182819	0.25893	0.411973	0.168917	0.49682	0.348596	0.678889	0.714985	0.342462	0.23985	0.353014	0.633557	0.302401	0.521306	0.583261	0.440518	0.553002	0.53124	0.414573	0.100911	0.0582759	0.679735	0.21101	0.255396	0.694969	0.684751	0.230791	0.340135	0.438932	0.269646	0.568778	0.569113
Zm00001d008983	0.203887	0.0958686	0.0859097	0.0716899	0.639369	0.436932	0.15531	0.2042	0.520716	0.212388	0.28993	0.0431564	0.320457	0.280516	0.255732	1.01966	0.225405	0.735449	0.426407	0.213304	0.291958	0.346877	0.121535	0.577536	0.283013	0.848377	1.05592	0.182819	0.0647325	0.514967	0.563057	0.207008	0.497993	1.25333	0	0.727731	0.23985	0.294178	0.633557	0.756003	0.729829	0.972102	0.660777	0.1659	0.413187	0.290202	0	0.407931	0.123588	0.140674	0.408634	0.138994	0.513564	0.230791	0.388726	0.341392	0.431434	0.36195	0.8278
Zm00001d008984	51.0942	54.8368	48.0665	48.2473	110.185	97.992	107.475	112.855	115.439	129.302	130.758	93.002	97.5106	89.9989	92.3192	134.861	116.271	131.204	121.216	50.8091	46.8384	44.2461	48.5733	47.5023	54.7914	58.9399	93.8392	87.7986	93.5385	88.6258	152.588	153.393	146.36	161.053	110.555	101.411	102.056	111.67	164.408	120.96	155.558	134.976	64.0953	48.3876	52.947	51.034	49.2444	52.4483	54.008	53.0339	93.9347	102.902	98.2048	96.8859	142.614	127.632	146.687	156.259	99.4912
Zm00001d008985	12.5187	14.9076	11.9844	13.1909	5.43464	5.99789	9.47392	3.60754	2.3232	2.37875	2.4644	9.66703	10.392	9.91157	10.1014	2.88165	2.85513	2.50053	2.1708	13.3528	11.3864	10.6761	11.5863	12.1282	14.8865	11.1629	6.28962	6.44436	5.50226	6.48858	3.20942	2.5669	3.23696	2.97667	11.0376	7.91942	11.4528	9.53138	2.2808	1.96561	2.5544	2.8191	12.6098	12.1107	6.43391	13.3907	16.0953	15.7345	14.3362	13.8563	7.66189	9.49791	7.24695	7.20067	2.6239	0.877865	2.04931	2.01658	7.70889
Zm00001d008986	0.244665	0.287606	0.300684	0.14338	0.213123	0.436932	0.569471	0.340334	0.320441	0.254866	0.0724824	0.431564	0.274678	0.607785	0.468842	0.443331	0.60108	0.539329	0.465172	0.554591	0.25025	0.423961	0.688696	0.24064	0.169808	0.446514	0.505006	0.274228	0.25893	0.257483	0.168917	0.331213	0.448194	0.104444	0.312806	0.385269	0.419737	0.41185	0.0633557	0.655203	0.469176	0.388841	0.275324	0.387101	0.767347	0.165829	0.353187	0.524483	0.30897	0.422021	0.306476	0.277987	0.399438	0.184633	0.291545	0.292622	0.377504	0.258536	0.310425
Zm00001d008987	41.7154	39.0185	34.8794	43.1215	20.7795	21.8863	24.5908	17.0848	11.1353	19.115	16.3086	24.5991	28.4291	27.5841	23.9962	13.5216	16.4921	18.8275	17.5602	25.7245	21.7717	28.02	22.8485	30.5613	24.7919	23.1294	16.1602	21.5269	15.7947	19.7232	16.216	20.411	20.3679	17.5989	24.5329	23.2018	29.5015	25.1228	12.6711	10.5336	11.2602	14.2899	27.9729	23.8344	13.8713	30.2224	34.5619	39.6276	25.8299	30.3855	20.0231	25.6212	20.2002	22.8944	17.3469	12.729	12.2959	15.0985	16.0904
Zm00001d008989	0	0	0	0	0	0	0	0	0	0	0	0	0	0	0	0	0	0	0	0	0	0	0	0	0	0	0.0459096	0	0	0	0	0	0	0	0	0	0	0	0	0.151201	0	0	0	0	0	0	0	0	0	0	0	0	0	0	0	0	0	0	0
Zm00001d008990	0.0407775	0	0.0859097	0.250915	0.213123	0.0397211	0.10354	0	0	0.0424777	0	0	0	0.0467527	0	0	0	0	0	0	0.291958	0	0	0.048128	0.0566026	0.178606	0.0918192	0.0457047	0.194197	0.0514967	0	0	0	0	0.0446866	0	0.0599624	0	0	0.0504002	0	0	0.110129	0.331801	0.826374	0.331659	0.100911	0.0582759	0	0.0703368	0	0.0463312	0.114125	0	0	0	0	0	0
Zm00001d008991	0	0.0479343	0	0	0	0	0	0	0	0	0	0	0.0915593	0	0	0	0	0	0	0	0	0	0	0	0	0	0	0	0	0	0.112611	0	0	0	0	0	0	0	0	0	0	0	0	0	0	0	0	0	0.0617941	0	0	0	0	0	0	0	0	0	0
Zm00001d008992	10.2759	10.2579	7.81778	7.56328	8.68476	9.25502	9.88809	8.47432	7.45025	8.79288	9.20527	7.85446	8.42345	8.88301	10.0162	8.42329	8.82836	8.77635	8.87703	7.295	8.21654	7.43859	8.02129	8.37427	8.49039	8.12656	8.90646	8.821	7.63844	8.54845	12.3872	11.2613	11.7526	11.2278	10.412	9.16085	8.99437	11.0611	10.4537	10.08	10.374	10.8389	14.427	11.2812	9.32622	9.53519	9.53606	9.26587	8.58938	8.29974	11.9525	8.94193	9.24415	8.86236	8.79493	11.6073	9.49154	10.1346	8.89885
Zm00001d008993	59.2089	52.9674	55.5836	62.3702	43.2107	47.7845	52.4431	47.7489	45.2623	61.8475	52.9122	52.0466	65.1444	62.3213	49.1431	48.0571	50.7161	52.6581	51.9829	81.3116	72.1137	77.6619	68.9102	74.9834	84.6209	72.9158	65.0998	59.5989	78.4558	69.1085	41.441	53.1183	46.164	47.6789	54.0707	56.1637	56.2448	54.2465	54.2958	46.8218	49.4198	43.5502	77.6412	59.8901	45.2144	61.5227	72.7566	72.0873	60.2492	55.9881	50.7728	60.5549	54.2666	53.7281	40.0874	36.1388	42.3884	39.0389	36.3197
Zm00001d008994	0	0	0	0	0	0	0	0	0	0.127433	0	0	0	0	0	0	0	0	0	0	0	0	0	0	0	0	0	0	0	0	0	0	0	0	0	0	0	0	0	0	0	0	0	0	0	0	0	0	0	0	0	0	0	0	0	0	0	0	0
Zm00001d008996	7.95161	8.14883	6.22846	7.95758	9.37741	7.3484	9.00799	12.7625	10.6947	8.41058	10.22	8.24287	7.14162	8.22847	7.97031	10.374	9.61728	9.65889	10.5439	7.63629	6.88187	7.93963	6.92748	5.96787	4.69802	6.74237	9.77875	8.04402	7.31477	9.16641	15.2588	11.7581	11.0057	14.8833	10.0098	9.37489	10.4934	8.88419	12.2276	10.8361	13.3976	11.1792	6.38751	6.35952	6.55196	5.47237	4.84371	5.82759	7.2917	6.893	10.318	8.80294	9.4724	9.50857	13.897	13.6557	10.7319	13.8575	9.88187
Zm00001d008997	43.1426	45.1062	40.7642	41.1859	30.6897	37.1392	36.9121	29.4729	28.319	22.7256	22.3246	38.3229	34.4263	33.0541	35.9303	26.5555	26.5978	24.9072	24.9642	42.9595	42.1671	40.4305	42.3751	43.4596	49.4707	43.044	38.4723	32.7702	33.2725	31.1555	30.0109	25.8346	28.1864	26.8944	32.9787	37.4139	33.519	34.36	29.207	25.2001	24.9184	23.8165	39.8668	39.7055	40.4923	40.2136	45.9143	42.7745	44.0592	42.9758	33.8655	33.3122	33.0393	31.3414	27.1623	26.531	25.8321	30.4038	35.1298
Zm00001d008998	0.32622	0.191737	0.601368	0.179225	0.106562	0.119163	0.310621	0.0340334	0.0400551	0.0424777	0	0.0863127	0.228898	0.607785	0.255732	0	0	0	0	0.213304	0.0834166	0.231251	0.162046	0.24064	0.396218	0.133954	0.229548	0.0457047	0.388395	0.205987	0	0	0	0	0.178746	0	0	0	0	0	0	0	0.110129	0.1106	1.18053	0.290202	0.252277	0.29138	0.247176	0.281347	0.153238	0.138994	0.22825	0.323107	0	0	0	0	0.103475
Zm00001d008999	2.44665	2.25291	2.06183	2.40161	2.23779	2.38327	1.91549	2.58654	2.00275	3.39821	1.6671	3.0641	2.88412	2.99217	2.38683	2.08366	1.84081	2.01023	2.55844	3.37021	3.46179	3.23752	2.43069	2.69517	3.96218	2.63443	3.16776	2.65087	3.23663	2.05987	0.731974	2.64971	1.54378	2.40222	2.59182	2.61127	2.3985	2.4711	1.26711	1.31041	1.56392	2.47886	3.52414	3.04151	3.83674	3.73116	2.87595	3.20517	2.78073	1.75842	1.63454	2.64088	2.45369	2.30791	2.0894	2.38974	1.40216	2.22341	1.29344
Zm00001d009000	43.3872	43.4764	41.6233	44.1251	41.559	37.9337	33.8576	53.7047	50.6697	48.6794	58.9282	39.9628	34.06	33.3347	41.4286	47.3478	34.5245	39.5181	50.2773	56.6536	54.7213	68.1806	56.9187	47.2135	38.4332	39.1146	53.8979	45.6133	47.4489	52.6296	41.7225	37.1373	41.8314	49.5067	40.6201	40.7529	38.256	39.0669	37.5699	46.3682	41.5481	43.8904	50.2741	41.7516	40.7874	43.696	29.4659	39.5693	42.0818	39.5292	53.7354	37.065	45.7642	42.05	49.2711	49.892	43.1973	44.0028	49.3058
Zm00001d009002	0	0	0	0	0	0	0	0	0	0	0	0	0	0	0	0	0	0	0	0	0	0	0	0	0	0	0	0	0	0	0	0	0	0	0	0	0	0	0	0	0	0	0	0	0	0	0	0	0	0	0	0	0	0	0	0	0	0	0
Zm00001d009003	0	0	0	0	0	0	0	0	0	0	0	0	0	0	0	0	0	0	0	0	0	0	0	0	0	0	0	0	0	0	0	0	0	0	0	0	0	0	0	0	0	0	0	0	0	0	0	0	0	0	0	0	0	0	0	0	0	0	0
Zm00001d009004	19.614	19.9886	20.2747	19.5355	18.8081	19.8208	21.4846	23.0406	20.388	19.5822	19.5703	20.4993	19.9141	17.2517	19.8192	23.2306	19.9859	20.3474	20.5451	22.8662	22.3139	25.2064	20.1342	17.9517	13.9809	20.1378	17.8129	20.0643	20.8439	19.4142	14.189	17.2231	21.3141	15.04	15.6403	18.4501	18.9481	18.3567	17.6129	18.1945	18.6628	18.956	16.4643	18.4703	24.2009	23.2161	16.8016	17.5993	21.0718	18.4282	20.1763	19.8298	22.768	21.3251	22.8377	25.4581	21.2481	23.5267	22.5058
Zm00001d009005	49.7485	55.3641	47.594	49.6094	51.6291	48.6981	47.732	39.5128	32.4847	31.8583	37.7634	47.7309	41.2932	43.3397	44.7957	41.9391	40.4978	44.0288	40.6638	34.086	41.2495	41.1628	41.3623	43.0264	41.8293	40.6328	45.6341	45.7961	42.4645	44.1842	38.6257	39.4972	38.5945	36.7122	41.7373	40.4105	40.3547	43.0089	34.5288	37.1954	35.4488	40.1478	33.204	35.8345	39.6659	33.5804	38.7497	32.1683	41.2784	49.0247	39.2289	38.038	43.4817	39.8345	47.8619	42.8691	40.5547	41.4691	50.0819
Zm00001d009007	1.42721	1.24629	1.8041	0.967814	2.07795	2.30382	1.91549	2.4504	2.04281	2.37875	1.81206	1.81257	2.74678	1.63634	2.08848	2.48265	2.29162	2.40246	2.32586	2.60231	2.16883	2.08126	2.18762	1.82886	1.92449	1.33954	3.16776	2.46805	2.13617	2.31735	3.20942	3.18793	2.44017	1.82778	2.05558	1.92635	1.55902	2.23576	2.34416	2.87281	2.50227	2.77049	1.98233	2.76501	3.01036	2.03141	1.05956	1.74828	2.0392	1.26606	2.19641	1.57526	2.96726	3.04644	1.89504	1.60942	2.31895	2.06828	1.29344
Zm00001d009008	0	0	0	0	0	0	0	0	0	0.0424777	0	0.0431564	0	0	0.042622	0	0.375675	0.19612	0.387643	0	0.0834166	0.0385419	0.0405116	0.048128	0.0566026	0	0.0459096	0	0.129465	0	0.0563057	0	0.0995987	0	0	0.0856154	0	0.0588357	0.0633557	0.0504002	0.260653	0.145815	0.275324	0.0553001	0	0	0	0.0582759	0.0617941	0	0.0510792	0.0463312	0.114125	0.138474	0.437317	0.0487703	0.269646	0.103414	0
Zm00001d009009	0	0	0	0	0	0	0	0	0	0	0	0	0	0	0	0	0	0	0	0	0	0	0	0	0	0	0	0	0	0	0	0	0	0	0	0	0	0	0	0	0	0	0	0	0	0	0	0	0	0	0	0	0	0	0	0	0	0	0
Zm00001d009010	1.30488	1.58183	2.44843	2.36577	6.50025	7.98394	8.49029	5.37728	3.88534	5.77696	4.20398	5.69664	6.31759	6.91939	5.32775	13.7433	9.91782	9.07053	8.56691	6.82573	6.13112	6.28233	5.38804	3.56147	4.1886	6.38515	11.8906	11.4262	16.9599	11.8442	8.83999	9.06697	9.11328	7.20667	7.06048	7.27731	7.67519	7.29562	8.55301	9.62644	9.27925	6.12424	3.30388	1.7143	0.70832	1.9485	2.67413	2.50586	1.97741	1.61774	6.99786	5.14277	7.07577	5.53897	17.2497	12.4852	14.3452	23.837	11.5892
Zm00001d009011	0	0	0	0.0716899	0	0	0	0	0	0	0	0.129469	0	0.187011	0.0852439	0.0443331	0	0.0490299	0	0	0.0834166	0	0	0	0	0	0.0459096	0	0.129465	0.15449	0	0	0.0497993	0	0.0446866	0	0.0599624	0.0588357	0.0633557	0	0	0	0	0.0553001	0	0	0	0	0.0617941	0	0	0.0926625	0	0	0	0	0	0.0517071	0.103475
Zm00001d009012	0	0	0	0	0	0	0	0	0	0	0	0	0	0	0	0	0	0	0	0	0.0417083	0	0	0	0	0	0	0	0	0	0	0	0	0	0	0	0	0	0	0	0	0	0	0	0	0	0	0	0	0	0	0	0	0	0	0	0	0	0
Zm00001d009013	11.2546	9.7786	10.7817	9.39138	10.443	11.0028	9.5257	9.42725	10.0538	9.76987	8.84286	8.63128	9.11015	11.3609	8.65226	6.07364	7.47593	8.33508	8.83826	10.2386	8.63362	9.01881	8.26436	8.56678	7.01873	9.60006	6.79462	8.77529	7.25004	6.59157	8.22063	8.98416	7.7189	6.99778	7.95421	9.20365	8.15489	10.0021	8.80644	7.05603	9.69629	8.74892	8.14958	9.23512	10.6838	8.04273	9.58651	8.33345	9.08373	8.65142	7.91728	8.80294	7.58933	8.63157	5.83089	7.12046	7.87366	7.75607	9.46797
Zm00001d009014	43.5911	45.4897	41.4085	43.2649	47.4732	48.3406	44.1081	54.3854	48.5868	45.8759	50.8102	45.4437	45.3676	44.5085	47.012	50.3624	48.4996	48.4906	50.5099	47.6522	47.5475	48.1003	50.4774	40.2831	44.7727	44.3835	50.5465	50.2751	48.0315	50.8272	45.7765	40.2838	50.6957	42.6656	46.2059	47.1741	41.554	41.7733	46.2496	49.5434	45.8749	51.7644	37.2788	46.2862	55.7212	43.1156	43.442	38.1707	42.2672	44.9452	49.5979	42.9027	49.1309	50.2662	54.9076	49.1604	49.6149	50.9832	43.6147
Zm00001d009015	0	0	0	0	0	0	0	0.0340334	0	0	0	0	0	0	0	0	0	0	0	0	0	0	0	0	0	0	0	0	0	0	0	0	0	0	0	0	0	0	0	0	0	0	0	0	0	0	0	0	0	0	0	0	0	0	0	0	0	0	0
Zm00001d009016	37.2706	40.0251	40.4205	42.0103	48.7519	48.9761	46.2307	48.3955	50.0288	44.8989	48.4183	41.2575	43.3991	38.5242	43.4318	46.1508	50.1902	46.7745	51.2077	35.8778	34.6596	34.2638	37.3111	39.7056	34.8106	35.989	35.029	40.083	39.7458	40.4764	33.8397	29.8506	30.527	28.5656	35.7493	35.1023	32.0199	31.2417	40.9911	44.705	36.5957	41.3629	28.7438	32.0188	37.8951	33.7048	40.0615	34.3245	35.8406	31.3702	39.944	36.37	40.8568	40.3884	37.7064	41.1621	39.9076	35.2126	44.1838
Zm00001d009017	150.999	171.797	163.701	157.18	133.202	147.127	146.147	137.155	150.086	117.451	132.933	161.319	160.961	154.471	159.065	131.669	131.261	127.429	124.201	114.203	130.172	120.945	128.422	128.55	114.394	128.864	103.388	115.13	102.731	114.323	128.546	109.714	153.432	117.761	155.286	140.324	140.612	146.207	103.713	115.618	118.754	122.047	89.0396	121.605	148.275	119.812	142.032	117.95	138.419	144.542	117.431	106.006	116.693	122.504	118.659	126.51	110.555	118.926	157.075
Zm00001d009019	0.081555	0	0	0	0	0.0794422	0.15531	0	0	0	0	0	0	0	0	0.132999	0.075135	0.14709	0.0775286	0	0.0417083	0	0.0810231	0	0	0	0.137729	0.0914093	0	0	0	0	0	0	0	0	0	0	0	0.0504002	0.0521306	0.145815	0	0	0	0	0	0	0	0	0	0.37065	0	0.230791	0.291545	0	0.269646	0.155121	0.0517375
Zm00001d009020	3.38453	1.91737	3.13571	2.65253	2.66404	3.61462	3.72745	2.48444	3.48479	4.96989	2.10199	2.54623	5.35622	4.11423	4.04909	2.17232	3.75675	3.18694	2.67474	2.38901	2.002	2.58231	1.94456	2.55078	3.56597	3.43816	1.88229	3.42785	2.84823	2.62633	0.957196	1.07644	1.39438	0.574445	2.05558	2.01196	1.55902	1.82391	2.09074	1.46161	2.86718	1.55536	1.98233	2.59911	3.01036	3.6897	3.98597	3.67138	2.34817	2.32111	2.34965	3.05786	2.28251	3.4157	0.680271	1.51188	1.34823	1.4478	2.37993
Zm00001d009021	3.42531	2.25291	3.60821	3.54865	3.99606	3.0188	4.76285	3.26721	4.20578	2.08141	3.04426	3.23673	3.15879	4.16099	4.47531	2.70432	2.8927	2.64762	2.98485	1.49313	3.46179	2.8521	1.90404	3.17645	2.99994	3.66142	1.9282	3.24503	2.91296	2.52334	2.47745	2.27709	2.04177	1.20111	2.27901	2.82531	1.85884	2.29459	2.91436	2.62081	3.7534	2.96491	1.8722	3.09681	3.12841	4.47739	3.2796	3.43828	2.101	3.02448	2.65612	3.56751	3.13844	2.81565	1.50631	1.90204	1.99538	2.1717	2.84556
Zm00001d009022	306.769	356.679	290.332	409.529	288.196	308.434	369.483	295.546	237.647	132.785	166.565	386.465	326.958	265.041	305.813	219.36	154.778	258.584	205.955	212.11	244.244	190.898	178.453	343.586	172.298	226.07	187.357	133.732	154.581	201.095	181.698	189.371	91.083	186.956	610.24	365.535	372.427	431.913	253.423	137.643	199.817	164.674	320.862	292.427	217.572	294.928	339.766	179.723	433.98	444.739	279.301	282.528	227.623	235.73	205.976	214.687	234.7	253.313	374.942
Zm00001d009023	21.2858	22.9605	20.962	24.7689	26.5871	25.4612	24.5908	27.6691	22.0704	23.6176	27.6883	23.9086	23.2103	23.4698	23.4421	23.7625	24.2686	23.5834	31.5541	30.4598	30.3637	32.2596	30.1811	26.9035	24.4523	23.7992	22.9548	27.3314	27.3171	29.5591	25.6191	28.1531	30.527	23.1345	26.7673	22.3456	23.7451	24.2403	22.4913	24.5953	24.4493	22.6986	31.2768	26.0464	24.0829	28.7714	21.1912	24.3011	24.9648	22.5781	24.7734	22.0537	25.0505	29.5412	24.7327	26.4335	25.886	26.7326	28.2487
Zm00001d009024	0.285442	0.431409	0.214774	0.681054	0.639369	0.516374	0.776551	0.476468	0.480661	0.339821	0.652342	0.604189	0.778254	0.140258	0.468842	0.487664	0.75135	0.245149	0.387643	0.426609	0.291958	0.423961	0.405116	0.625664	0.396218	0.401863	0.688644	0.274228	0.129465	0.61796	0.39414	1.24205	0.79679	1.46222	0.268119	0.214038	0.119925	0.706028	1.26711	0.1008	0.677698	0.631866	0.275324	0.1106	0.0590267	0.373116	0.201821	0.29138	0.30897	0.351684	0.357555	0.231656	0.22825	0.276949	0.680271	1.21926	0.269646	0.413657	0.362163
Zm00001d009025	0.570885	0.0479343	0.257729	0.430139	0.159842	0.35749	0.10354	0	0	0.892031	0.144965	0.172625	0.183118	0.327269	0.170488	0.310332	0.225405	0.19612	0.0387643	0.170643	0.125125	0.269793	0.202558	0.192512	0.113205	0.223257	0.229548	0.411342	0.712058	0.360477	0.337834	0	0.298796	0.313333	0.0446866	0.299654	0.0599624	0.176507	0.380134	0.201601	0.364914	0.291631	0.165194	0.331801	0.118053	0.290202	0.454098	0.29138	0.185382	0.0703368	0.0510792	0.277987	0.399438	0.0461581	0.534499	0.146311	0.269646	0.206828	0.258688
Zm00001d009026	0	0	0	0	0	0	0	0	0	0	0	0	0	0	0	0	0	0	0	0	0	0	0	0	0	0	0	0	0	0	0	0	0	0	0	0	0	0	0	0	0	0	0	0	0	0	0	0	0	0	0	0	0	0	0	0	0	0	0
Zm00001d009027	10.6429	12.2232	9.10643	9.60645	9.27085	9.85083	9.78454	7.89575	8.17124	10.0247	9.27775	11.7817	10.3462	10.8934	11.8063	8.11296	8.15215	10.0511	6.74499	9.30006	9.75975	9.25006	10.8571	12.802	9.45264	10.0912	7.48327	8.13543	7.63844	9.99036	9.9661	11.5097	12.2506	10.6011	10.5013	10.3166	11.2729	11.2376	6.27221	6.30003	7.87172	8.5059	12.9402	12.1107	12.5727	9.74248	10.192	8.33345	9.57808	10.1988	8.01944	9.77589	8.21702	7.70841	9.71816	8.33971	8.41295	10.0312	13.1931
Zm00001d009028	1402.01	1422.83	1441.05	1459.68	1777.13	1760.72	1677.04	1971.35	1907.3	1564.49	2225.21	1574.99	1608.61	1531.01	1642.99	2261.21	2208.03	2009.83	2123.97	1436.05	1541.25	1404.08	1242.85	1297.48	1438.67	1505.15	1505.05	1645.05	2061.73	2002.65	1035.4	927.605	927.812	970.707	984.266	1082.69	1019.96	898.244	1338.33	1796.06	1492.39	1576.85	975.416	1106.89	1238.44	1206.24	1193.62	1125.48	1168.15	945.396	1657.52	1542.32	1768.2	1675.49	1561.03	1609.95	1130.36	1338.44	1662.17
Zm00001d009029	35.2725	30.9656	33.1182	40.3973	22.2181	22.8396	32.3563	19.331	18.8259	23.9149	18.338	30.9863	25.9113	27.6776	24.2093	19.6839	22.3151	19.5629	20.4676	36.9016	28.7787	33.4158	32.0851	40.0906	37.4143	32.7741	28.1885	21.9382	22.7211	24.7184	25.8443	25.1308	21.3639	26.5811	28.6441	23.6727	30.1011	31.1829	21.6043	17.2873	27.6814	18.3241	50.219	44.6272	43.3846	47.5101	50.4049	40.4435	43.3794	44.8045	25.3353	36.8334	24.9934	30.2797	15.0145	18.2401	19.5763	14.478	23.5923
Zm00001d009030	0.081555	0.0958686	0.0429549	0.358449	0.0532808	0.0794422	0	0.136134	0.0400551	0.0849554	0	0.215782	0.0915593	0	0	0	0.0375675	0.0980598	0	0	0.0417083	0	0	0.192512	0.113205	0	0.0459096	0.0914093	0.0647325	0.0514967	0.0563057	0	0	0.0522222	0.0446866	0.128423	0.119925	0.176507	0	0.0504002	0.0521306	0.0972102	0	0	0	0	0	0	0.123588	0	0.102158	0	0.0570626	0	0	0.0487703	0.0539292	0	0.103475
Zm00001d009031	0	0	0	0	0	0	0	0	0	0	0	0	0	0	0	0	0	0	0	0	0	0	0	0	0	0	0	0	0	0	0	0	0	0	0	0	0	0	0	0	0	0	0	0	0	0	0	0	0	0	0	0	0	0	0	0	0	0	0
Zm00001d009032	0	0	0	0	0	0	0	0	0	0	0	0	0	0	0	0	0	0	0	0	0	0	0	0	0	0	0	0.0457047	0	0	0	0	0	0	0	0	0.119925	0	0	0	0	0	0.165194	0	0.0590267	0	0.302732	0.0582759	0	0	0	0	0	0	0	0	0	0	0
Zm00001d009033	0.81555	0.67108	0.730233	0.824434	0.159842	0.476653	0.310621	0.136134	0	0	0	0.561033	0.824033	0.187011	0.681952	0	0	0	0	0.725234	0.792458	1.31042	0.850743	0.673792	1.01885	0.93768	0.367277	0.228523	0.453128	0.566464	0	0	0	0	0.938418	0.5565	0.419737	0.353014	0	0	0	0	1.26649	1.4378	0.649294	2.32161	0.958651	1.10724	1.42126	1.26606	0.612951	0.694969	0.684751	0.784688	0	0	0	0	0.310425
Zm00001d009034	4.07775	3.16366	4.81094	4.51646	3.78293	4.92542	4.45223	5.10501	4.76656	3.56813	3.26171	3.71145	6.31759	5.93759	4.47531	3.76831	5.25945	6.27583	4.22531	9.17208	6.92358	7.6313	9.27715	5.58284	5.94328	6.2512	5.7387	7.8612	5.3728	6.74606	0.281528	0.786632	0.547793	0.835556	1.6534	1.84073	1.85884	1.41206	2.851	2.67121	2.86718	2.72189	8.75529	8.73742	12.0414	10.4058	8.62786	9.55725	5.68506	6.54132	7.04894	8.75661	5.53507	7.43146	3.74149	6.34013	5.39292	6.87705	4.50116
Zm00001d009036	0	0	0	0	0	0	0	0	0	0	0	0	0	0	0	0	0	0	0	0	0	0	0	0	0	0	0	0	0	0	0	0	0	0	0	0	0	0	0	0	0	0	0	0	0	0	0	0	0	0	0	0	0	0	0	0	0	0	0
Zm00001d009037	0	0	0	0	0	0	0	0	0	0	0	0	0	0	0	0	0	0	0	0	0	0	0	0	0	0	0	0	0	0	0	0	0	0	0	0	0	0	0	0	0	0	0	0.1106	0	0	0	0	0.0617941	0	0	0	0	0	0	0	0	0	0
Zm00001d009041	0.122332	0.0958686	0.257729	0.107535	0.0532808	0.35749	0.931862	0.136134	0	0	0	0	0	0.0935053	0	0.177332	0.488377	0.19612	0.27135	0	0	0	0	0	0.113205	0.267909	0.137729	0.731275	0.453128	0.205987	0.450445	1.11784	0.448194	0.887778	0.268119	0.470885	0.179887	0.176507	0.570201	0.604803	0.781959	0.777682	0.660777	0.829502	0.649294	1.03643	0.857741	0.641035	0.30897	0.703368	0.715109	0.880294	0.570626	1.01548	0.485908	1.36557	0.539292	0.879021	0.465638
Zm00001d009046	0	0	0	0	0	0	0	0	0	0	0	0	0	0	0	0	0	0	0	0	0	0	0	0	0	0	0	0	0	0	0	0	0	0	0	0	0	0	0	0	0	0	0	0	0	0	0	0	0	0	0	0	0	0	0	0	0	0	0
Zm00001d009047	0	0	0	0	0	0	0	0	0	0	0	0	0.0457796	0	0	0	0.112702	0.0490299	0	0	0	0	0	0	0	0	0.0459096	0	0	0	0	0	0	0	0	0	0	0	0	0	0	0	0	0	0	0.0414573	0	0	0	0	0	0	0	0	0	0	0	0	0
Zm00001d009049	0	0	0	0	0	0	0	0	0	0	0	0	0	0	0	0	0	0	0	0	0	0	0	0	0	0	0	0	0	0	0	0	0	0	0	0	0	0	0	0	0	0	0	0	0	0	0	0	0	0	0	0	0	0	0	0	0	0	0
Zm00001d009051	0	0.0479343	0.0429549	0.035845	0.106562	0	0.0517701	0.0340334	0.16022	0	0.217447	0	0	0	0	0.177332	0.187837	0.14709	0.116293	0.0426609	0.0834166	0	0.0810231	0.0962559	0.0566026	0	0.137729	0	0	0.0514967	0.112611	0.207008	0.199197	0.208889	0	0.0428077	0	0	0.126711	0.352801	0.104261	0.0972102	0.110129	0	0	0.0829147	0.201821	0	0.0617941	0	0.0510792	0.0926625	0	0.138474	0.0485908	0.0975405	0.215717	0.258536	0.103475
Zm00001d009054	28.0957	24.782	27.8777	24.0878	8.36508	11.6383	13.6155	3.94787	0	0.0424777	0	10.7891	12.1774	13.5115	12.062	0	0	0	0	18.0029	22.8562	19.8105	24.3474	25.7966	19.0185	19.602	10.2837	12.6145	9.58041	9.11491	0	0	0	0	11.2163	10.5735	9.77388	10.7081	0	0	0	0	17.7859	21.6224	30.4578	22.4284	30.3237	22.611	23.1728	23.0001	12.8209	12.3704	10.043	12.7858	0	0	0	0	11.0201
Zm00001d009055	41.7154	42.7574	44.716	42.7272	33.78	36.4243	37.378	28.7923	31.7236	30.1167	28.9205	31.0726	34.2432	31.371	34.6517	30.0135	31.5567	28.5354	27.2901	34.1287	33.8254	34.071	33.0979	35.6628	33.7918	31.8811	28.7853	32.3132	29.8417	31.619	29.8983	30.513	29.3318	27.6778	35.8833	34.503	34.9581	35.5956	26.7994	30.9961	28.5155	33.2459	29.9001	31.8529	34.5896	30.3468	39.5065	37.2383	34.6047	36.9268	30.4943	29.9763	29.7867	31.4798	27.4052	32.2371	27.9353	32.1618	33.7329
Zm00001d009057	1.34566	1.34216	1.20274	1.0395	0.745931	0.516374	1.65664	1.2252	1.88259	0.594688	1.37717	0.517876	1.28183	0.888301	0.468842	0.797996	0.488377	0.784478	0.736522	0.597252	0.834166	0.732296	0.76972	1.10694	0.849039	0.803726	0.642734	0.822684	0.712058	1.18442	0.844585	1.78027	1.14539	1.25333	2.41307	1.113	1.55902	1.52973	0.950335	1.008	0.938351	0.777682	0.881035	1.6037	0.413187	0.870604	0.504553	0.582759	0.926911	1.54741	1.12374	1.11195	1.02713	0.692372	1.21477	0.243851	0.215717	1.60292	2.37993
Zm00001d009059	0	0	0	0	0	0	0	0	0	0	0	0	0	0	0.042622	0	0	0	0	0	0	0	0	0.048128	0	0	0	0	0	0	0	0	0	0	0	0	0	0	0	0	0.0521306	0	0	0	0	0	0	0	0	0	0.0510792	0	0	0	0	0	0	0	0
Zm00001d009060	0	0	0	0	0	0	0	0	0	0	0	0	0	0	0	0	0	0	0	0	0	0	0	0	0	0	0.0459096	0	0	0	0.112611	0	0	0	0	0	0	0	0	0	0	0	0	0	0	0	0	0	0	0	0	0	0	0	0	0	0	0	0
Zm00001d009063	0	0.0958686	0	0	0	0	0	0	0	0	0	0	0	0	0	0	0	0	0	0	0	0	0	0	0	0	0	0	0	0	0	0	0	0	0	0	0	0.117671	0	0	0	0	0	0	0	0	0	0	0	0	0	0	0	0	0	0	0	0	0
Zm00001d009066	0.244665	0.143803	0.128865	0.681054	0.0532808	0	0.0517701	0	0	0.0424777	0	0	0	0	0	0	0	0	0	0.255965	0.208542	0.0770838	0.0405116	0.048128	0	0	0.0918192	0.0914093	0	0	0.0563057	0	0	0	0	0	0.119925	0.0588357	0	0	0	0	0.0550647	0.1659	0	0	0.0504553	0.116552	0.123588	0	0.0510792	0.0463312	0.0570626	0.184633	0	0	0	0.0517071	0.155213
Zm00001d009068	0.0407775	0.143803	0.0859097	0.179225	0.106562	0.0794422	0.0517701	0.136134	0.0400551	0.297344	0.144965	0.0431564	0.0457796	0.187011	0.127866	0.0886662	0.075135	0.14709	0.193822	0.298626	0.166833	0.19271	0.121535	0.192512	0.283013	0.0893029	0.137729	0.0457047	0.129465	0.360477	0.112611	0.0828033	0.0497993	0.208889	0	0	0.0599624	0	0.190067	0.1008	0	0.145815	0	0.1659	0.118053	0.207287	0	0.116552	0.0617941	0	0.255396	0.138994	0.171188	0.0461581	0	0	0	0.103414	0.0517375
Zm00001d009070	0	0	0	0	0	0	0	0	0	0	0	0	0	0	0	0	0	0	0	0.0426609	0	0	0	0	0	0	0	0	0	0	0	0	0	0	0	0	0	0	0	0	0	0	0	0	0	0	0	0	0	0	0	0	0	0	0	0	0	0	0
Zm00001d009071	2.36509	1.29423	1.84706	3.40527	9.00445	6.31565	5.0217	15.8936	16.6229	21.4088	20.0052	9.40809	7.69098	8.50899	9.24897	17.2012	18.7838	16.8173	17.9866	7.295	6.63162	7.16879	7.08952	2.98393	8.94322	6.60841	18.5016	13.2544	19.2903	17.1484	15.8219	16.4365	14.143	20.3145	5.71988	8.86119	8.4547	8.11932	20.2105	23.3353	20.5916	19.8309	6.82803	4.97701	4.01382	4.80905	2.22003	4.54552	3.89303	4.2202	13.1274	15.521	11.5837	10.9856	19.825	19.8495	15.3698	16.3912	8.17453
Zm00001d009074	49.7485	58.336	59.4066	58.6782	47.26	44.1699	48.8192	52.4795	48.0661	53.5219	50.5202	55.4128	58.2775	52.7838	60.8216	47.1261	50.5658	43.3915	51.5565	53.4967	53.0113	55.3847	58.4177	54.2884	56.0932	56.618	51.1433	57.4507	48.6788	50.6727	52.4769	54.319	58.7632	50.9689	51.5236	56.9342	60.3822	62.5423	40.801	52.265	47.3867	57.7429	50.2741	54.913	50.763	51.4486	49.5471	56.178	54.2552	53.7373	51.6922	45.312	45.0795	49.1122	45.1408	46.8682	42.9276	46.8984	41.6487
Zm00001d009075	23.7325	26.0283	33.333	28.5684	22.0582	16.6034	20.9669	22.5301	27.1173	25.4017	21.4548	34.0072	45.6881	38.4307	37.1237	23.5409	25.7337	16.474	21.8631	22.3543	25.3169	27.596	31.0724	28.9249	34.754	38.3109	23.4139	36.5637	32.5605	21.1651	18.0741	19.79	38.4949	22.7167	16.7128	38.6982	45.7513	38.4785	16.7892	26.3593	21.7385	27.4133	23.2373	32.793	36.8917	40.6697	42.6852	54.08	29.2904	33.621	22.4749	19.9224	15.9775	24.1869	14.5287	15.6553	15.1002	11.9444	14.5382
Zm00001d009076	0	0	0	0	0	0	0	0	0	0	0	0	0	0	0	0	0	0	0	0.127982	0	0	0	0	0	0	0	0	0	0	0	0	0	0	0	0	0	0	0	0	0	0	0	0	0	0	0	0	0	0	0	0	0	0	0	0	0	0	0
Zm00001d009077	22.183	24.4465	25.3863	23.8011	23.8165	24.8257	21.381	23.449	19.0262	21.3663	18.0481	27.318	23.6681	25.6205	27.619	24.5162	23.63	25.6917	26.1272	20.0506	23.6486	18.847	21.2686	24.8822	32.4899	26.9695	23.9189	24.1321	23.4979	21.2681	32.1505	27.5321	30.6266	28.4089	28.5994	30.6931	24.2848	26.8291	27.9398	28.8793	25.1791	28.5312	26.9817	23.1708	23.0204	22.0968	23.6636	23.0773	29.2286	26.517	24.9267	26.3162	24.9934	22.6636	23.8095	23.7023	23.1356	24.8711	20.0742
Zm00001d009078	0	0	0	0	0	0	0	0	0	0	0	0	0	0	0	0	0	0	0	0	0	0	0	0	0	0	0	0	0	0	0	0	0	0	0	0	0	0	0	0	0	0	0	0	0	0	0	0	0	0	0	0	0	0	0	0	0	0	0
Zm00001d009079	0	0	0	0	0	0	0	0	0	0	0	0	0	0	0	0	0	0	0	0	0	0	0	0	0	0	0	0	0	0	0	0	0	0	0	0	0	0	0	0	0	0	0	0	0	0	0	0	0	0	0	0	0	0	0	0	0	0	0
Zm00001d009081	0	0	0	0.035845	0	0	0	0	0	0.169911	0	0	0.0457796	0	0	0	0	0	0	0	0	0	0	0	0	0	0	0	0	0	0	0	0	0	0	0	0	0	0.0633557	0	0	0	0	0	0	0	0	0	0	0	0	0	0	0.0461581	0.0971816	0	0	0	0
Zm00001d009082	0.570885	0.527277	0.558413	0.716899	1.17218	0.794422	1.0354	1.8378	1.52209	2.37875	2.53688	1.59679	1.37339	0.981806	0.63933	1.90632	1.80324	2.40246	2.51968	0.341287	0.291958	0.154168	0.121535	0.529408	0.113205	0.759074	0.688644	1.46255	0.841523	1.13293	2.75898	1.82167	1.94217	2.14111	0.983104	1.113	1.61899	1.47089	2.02738	2.11681	2.65866	1.8956	0.385453	0.1659	0.35416	0.207287	0.302732	0.29138	0.370764	0.633031	1.07266	0.509644	1.71188	1.80017	1.50631	2.14589	1.72573	1.75804	0.8278
Zm00001d009083	1.50877	1.39009	1.24569	1.50549	0.852492	0.993027	1.0354	0.306301	0.0400551	0.424777	0.28993	0.992597	0.686694	0.561032	0.767196	0.310332	0.60108	0.588359	0.5427	0.9812	0.458792	0.693754	0.76972	1.39571	0.339616	0.580469	0.550915	0.914093	1.03572	0.875444	0.788279	0.662427	0.0497993	0.156667	0.536239	0.428077	0.23985	0.353014	0.316778	0.1008	0.364914	0.19442	2.91843	0.940102	1.00345	1.90704	2.27049	1.39862	1.23588	1.19572	0.612951	0.694969	0.855939	1.70785	0.145772	0.146311	0.107858	0.620486	0.62085
Zm00001d009084	16.4333	19.9407	11.9414	27.8874	8.47164	10.1289	9.57747	6.84071	8.6519	14.3575	8.55293	17.5646	16.8469	16.0362	13.3407	11.9699	8.67809	8.82538	16.1259	32.4222	30.6139	17.1126	24.7526	38.9837	22.2448	23.442	30.9431	21.3441	17.0894	13.1831	13.8512	20.2454	11.3543	22.7167	21.5836	27.9962	21.1068	12.7673	16.5992	11.0376	16.3169	9.62381	64.4257	57.1251	24.0239	38.3481	42.2311	44.1731	37.5708	30.5965	23.5986	20.0151	19.4013	16.8477	27.0651	13.1192	13.5902	17.3219	13.8657
Zm00001d009085	6.85062	5.27277	6.52914	5.59181	2.66404	3.05852	4.29692	1.7357	0	0	0	2.41676	4.07439	4.58176	3.8786	0	0.0375675	0	0	4.73535	5.5055	5.62712	6.64389	6.78604	7.07533	3.92933	2.47912	3.15362	1.68304	2.31735	0	0	0	0	3.48555	3.08215	2.15865	2.41226	0	0	0.104261	0	6.00205	5.80652	8.97206	7.54524	9.08196	8.68311	5.2525	6.96334	2.40072	3.75283	2.96726	4.75429	0	0	0	0.0517071	2.84556
Zm00001d009086	0.0407775	0	0.0429549	0	0.0532808	0	0	0	0	0	0.0724824	0.0863127	0	0	0	0	0	0.0980598	0	0	0	0.0385419	0.0405116	0.0962559	0	0	0	0	0	0	0	0	0	0.0522222	0	0.0428077	0	0.0588357	0	0.0504002	0.0521306	0	0	0	0	0	0	0	0	0	0.0510792	0	0	0	0	0.0975405	0	0.0517071	0.103475
Zm00001d009087	0	0	0	0.035845	0.0532808	0	0	0	0	0	0	0	0	0	0.0852439	0	0.225405	0	0	0	0	0	0	0	0.0566026	0	0	0	0	0.0514967	0.112611	0	0	0	0	0	0	0.0588357	0	0	0	0	0	0	0	0	0	0	0.0617941	0	0	0	0	0	0	0	0	0	0.0517375
Zm00001d009088	2.81365	2.39672	2.57729	3.04682	3.94278	3.0188	4.14161	2.96091	4.64639	9.47252	2.60937	3.15042	4.53218	3.59996	3.1114	5.6303	5.44729	5.14814	3.83767	1.53579	1.75175	3.00627	1.82302	3.12832	1.75468	2.05397	4.3155	4.02201	4.33708	3.19279	5.23643	6.99688	5.17913	5.27445	3.08337	2.73969	3.89756	4.05966	5.38523	3.02401	6.35994	5.58959	4.95582	3.31801	1.65275	3.02639	3.58233	3.96276	2.96612	2.74313	3.01368	4.81845	4.33676	5.03123	4.2274	3.65777	7.28044	6.25656	2.32819
Zm00001d009089	0.0407775	0.0479343	0	0.035845	0.106562	0.0397211	0.10354	0	0	0	0	0	0.183118	0	0	0.0443331	0.075135	0.245149	0.27135	0.0853217	0	0	0	0	0.113205	0	0.0918192	0.182819	0.25893	0.0514967	0.168917	0.455418	0.0995987	0.365556	0.178746	0.0856154	0	0	0.316778	0.302401	0.208522	0.243026	0.220259	0.0553001	0.236107	0	0.151366	0.116552	0.185382	0.0703368	0.102158	0.324319	0.171188	0.0923163	0.0485908	0.0975405	0.161788	0.206828	0.103475
Zm00001d009090	2.03887	2.49258	2.36252	3.36943	0.799211	1.03275	0.673011	0.340334	1.40193	0.764598	0.797307	1.98519	1.14449	1.35583	1.27866	0.57633	0.90162	0.539329	0.930343	1.1945	1.12613	2.35106	2.39018	2.45453	1.86789	1.69675	1.74456	1.0055	1.48885	1.18442	0.844585	0.952238	0.74699	0.783334	1.83215	1.62669	1.97876	3.05945	0.570201	0.504002	0.677698	0.777682	4.90076	3.92631	1.53469	4.31156	4.03643	3.61311	2.71894	4.2202	1.07266	1.06562	1.54069	1.70785	0.777453	0.975405	1.02466	1.24097	0.569113
Zm00001d009091	0.081555	0.191737	0.171819	0.358449	0	0.0397211	0.25885	0	0	0	0	0.0431564	0.228898	0.187011	0.0852439	0	0	0	0	0.127982	0.208542	0.308335	0.0810231	0.048128	0.396218	0.401863	0	0	0	0	0	0	0	0	0.178746	0.0428077	0.119925	0.117671	0	0	0	0	0	0.331801	0.472214	0.0829147	0.403643	0.116552	0.30897	0.21101	0.0510792	0.138994	0.0570626	0.0461581	0	0	0	0	0
Zm00001d009097	1.14177	0.862817	0.472504	0.896124	0.532808	0.317769	0.362391	0.374367	1.08149	0.849554	0.869789	0	0.640915	0.654537	0.724574	0.620664	0.676215	0.735449	0.5427	0.938539	0.417083	0.578129	0.405116	0.0962559	0.679232	0.31256	0.642734	0.228523	0.906255	0.46347	0.112611	0.207008	0.199197	0.208889	0.491552	0.256846	0.539662	0.235343	0.190067	0.1008	0.156392	0.388841	0.0550647	0.0553001	0	0	0.201821	0.233104	0.30897	0.281347	0.153238	0.0926625	0.171188	0.276949	0.534499	0.292622	0.107858	0.36195	0.0517375
Zm00001d009100	0	0	0	0	0	0	0.0517701	0	0	0	0	0	0	0	0	0	0	0	0	0	0	0	0	0	0	0	0	0	0	0	0	0	0	0	0	0	0	0	0	0	0	0	0	0	0	0	0	0	0	0	0	0	0.0570626	0	0	0	0	0	0
Zm00001d009101	0	0	0.0429549	0	0	0	0	0	0	0	0	0	0	0	0	0	0	0	0	0	0	0	0	0	0	0	0	0	0	0	0	0	0	0	0	0	0	0	0	0	0	0	0	0	0	0	0	0	0	0	0	0	0	0.0461581	0	0	0	0	0
Zm00001d009102	0	0	0	0	0.0532808	0	0	0	0	0	0	0	0	0	0	0	0	0	0	0	0	0	0	0	0	0	0	0	0	0	0	0	0	0	0	0	0	0	0	0	0	0	0	0	0	0	0.0504553	0	0	0	0	0	0	0	0	0	0	0	0
Zm00001d009103	0.897105	0.383474	0.859097	0.896124	0.159842	0.436932	0.465931	0.476468	0.600826	0.594688	0.217447	0.517876	0.503576	0.280516	0.298354	0.443331	0.75135	0.588359	0.387643	0.938539	0.208542	0.231251	0.76972	0.192512	0.452821	0.848377	0.596825	0.411342	0.77679	0.46347	0.563057	0.869435	0.647392	0.365556	1.20654	0.727731	1.19925	0.41185	0.823623	0.907204	0.208522	0.923497	1.21142	1.93551	1.7708	1.11935	0.605464	0.466207	0.679735	0.773704	0.561872	0.833963	0.627689	0.600056	0.923225	0.390162	0.323575	0.258536	0.931275
Zm00001d009104	0	0	0	0	0	0	0	0	0	0	0	0	0.0457796	0	0	0.132999	0	0	0	0	0	0	0	0	0	0	0	0	0	0	0	0	0	0	0	0	0	0	0	0	0	0	0	0	0	0	0	0	0	0	0	0	0	0	0	0	0	0	0
Zm00001d009105	0.0407775	0	0	0	0	0	0	0	0	0	0	0	0.0457796	0	0	0	0.0375675	0.0490299	0	0.0426609	0.0417083	0.0385419	0	0	0	0	0	0.0457047	0.0647325	0.0514967	0	0.0414017	0	0	0.0446866	0.0428077	0	0.0588357	0	0	0	0.145815	0	0	0	0.0414573	0.0504553	0	0	0	0	0.0463312	0	0	0	0	0	0.0517071	0
Zm00001d009106	7.01373	8.72404	9.83666	6.23702	2.18451	2.46271	2.84735	0.952935	1.9627	1.23185	1.52213	4.27248	1.87696	1.6831	2.68518	1.90632	0.90162	1.12769	0.969108	6.52711	4.67133	3.35315	6.92748	9.86623	13.4148	8.26051	5.60097	1.87389	1.48885	2.00837	6.58776	7.65931	3.13736	9.87	18.1427	8.00504	8.27482	8.82535	2.59758	1.71361	1.92883	2.04142	14.0415	17.4196	4.30895	7.71107	5.651	6.93483	12.4206	11.1835	3.16691	5.69874	3.88026	2.12327	4.27599	1.26803	3.66718	0.982436	7.24325
Zm00001d009108	13.4158	13.9968	14.5617	16.0227	10.3365	11.4397	9.31861	9.18902	8.13118	8.28315	7.46569	12.4722	11.8111	12.1089	12.3604	8.37896	7.66377	7.40352	8.41185	15.5285	14.5979	13.6824	13.0447	16.171	17.1506	14.4671	10.651	8.91241	10.6809	9.01192	10.6981	7.4109	10.8563	8.77333	12.1101	11.9862	12.4722	13.591	10.327	9.82804	8.13238	9.478	15.2529	13.825	13.8713	17.3706	14.9348	17.1914	16.2519	14.7707	9.65398	10.0076	9.30121	10.4779	6.99707	9.0225	8.35903	8.01461	9.77839
Zm00001d009109	0	0	0	0	0.0532808	0.0397211	0	0.0340334	0	0.0424777	0.0724824	0.0431564	0	0	0.0852439	0.0886662	0.187837	0.14709	0.193822	0	0.0834166	0.0385419	0	0	0	0.0893029	0	0	0	0	0.168917	0	0.0995987	0	0.0893731	0	0	0	0.126711	0.201601	0.156392	0.145815	0	0	0	0	0	0	0	0	0.102158	0	0.285313	0	0.0485908	0.0487703	0.0539292	0.155121	0
Zm00001d009110	0	0	0	0	0	0	0	0	0	0	0	0	0	0	0	0	0	0	0	0	0	0	0	0	0	0	0	0	0	0	0	0	0	0	0	0	0	0	0	0	0	0	0	0	0	0	0	0	0	0	0	0	0	0	0	0	0	0	0
Zm00001d009111	0	0	0	0	0	0	0	0	0	0	0	0	0	0	0	0	0	0	0	0	0	0	0	0	0	0	0	0	0	0	0	0	0	0	0	0	0	0	0	0	0	0	0	0	0	0	0	0	0	0	0	0	0	0	0	0	0	0	0
Zm00001d009112	9.46038	8.62817	8.67688	9.5706	4.52886	5.04458	7.24781	6.19408	4.44611	10.1946	4.78384	12.0406	12.8183	12.8102	12.4882	5.94064	6.49918	4.95202	5.77588	6.78307	4.25425	5.12607	6.44134	7.50796	14.094	8.52842	9.77875	8.31825	7.18531	5.76763	11.43	13.7454	12.9478	12.7422	8.57982	14.5118	17.2092	18.2979	7.34926	6.30003	7.87172	7.67961	26.4861	19.4657	7.31931	16.9975	14.3798	20.8628	10.9375	17.1622	7.30433	7.18134	4.67913	7.9392	4.71331	4.73072	5.44685	5.17071	3.98379
Zm00001d009113	0	0	0	0	0	0	0	0	0	0	0	0	0	0	0	0	0	0	0	0	0	0	0	0	0	0	0	0	0	0	0	0	0	0	0	0	0	0	0	0	0	0	0	0	0	0	0	0	0	0	0	0	0	0	0	0	0	0	0
Zm00001d009114	0.0407775	0.0479343	0.0429549	0.035845	0	0	0	0	0	0	0	0	0	0	0	0	0.0375675	0	0	0	0	0.0385419	0	0	0	0	0	0.0457047	0	0	0	0	0	0	0	0	0	0	0	0	0	0	0	0	0	0	0	0	0	0	0	0.0926625	0	0	0	0	0	0	0
Zm00001d009115	0	0	0	0	0	0	0	0	0	0	0	0	0	0	0	0	0	0	0	0	0	0	0	0	0	0	0	0	0	0	0	0	0	0	0	0	0	0	0	0	0	0	0	0	0	0	0	0	0	0	0	0	0	0	0	0	0	0	0
Zm00001d009116	1.14177	1.5339	0.945007	1.39795	0.319685	0.675259	0.25885	0.136134	0.440606	0.509732	0.144965	0.647346	0.595135	0.70129	0.809817	0.177332	0.075135	0.392239	0.116293	0.639913	0.542208	0.19271	0.52665	1.29946	0.735834	0.62512	0.505006	0.228523	0.0647325	0.566464	0.506751	0.703828	0.896388	0.731111	1.78746	1.36985	1.31917	1.05904	0.253423	0.252001	0.364914	0.291631	2.20259	3.31801	1.53469	1.24372	1.76594	1.80655	0.741529	1.40674	0.612951	0.648637	1.08419	0.923162	0.291545	0.341392	0.593221	0.258536	0.517375
Zm00001d009117	5.30107	5.75212	5.19754	4.624	8.89789	6.83203	6.36772	9.49532	9.57317	12.8283	11.3073	5.99874	5.67667	6.96615	6.73427	10.4183	8.97863	9.36471	10.5439	5.50325	4.37937	5.66566	5.5906	3.94649	3.73577	4.82235	7.6669	6.80999	6.27905	7.7245	11.43	12.3791	11.6531	15.1445	8.57982	7.36292	5.39662	8.11932	8.86979	11.4408	9.17499	12.0055	4.90076	5.47471	4.30895	3.3995	2.77504	4.72035	3.70764	4.2202	9.24534	6.85703	6.27689	8.72388	15.0631	13.1192	13.3205	11.7375	9.1058
Zm00001d009118	1.06021	0.431409	0.214774	0.609364	2.23779	2.2641	1.96726	1.80377	2.92402	2.97344	1.6671	1.94204	1.28183	2.05712	1.53439	2.48265	2.66729	2.84373	2.44215	0.341287	0.583916	0.501045	0.52665	1.05882	0.339616	0.580469	2.43321	2.19382	1.94198	2.16286	6.30624	5.17521	5.02973	5.27445	3.21743	2.91092	2.27857	2.11808	8.10952	4.93922	5.00454	5.7354	1.43168	0.276501	0.35416	0.414573	0.454098	0.641035	1.0505	0.351684	1.88993	2.45556	2.33957	3.50802	3.30417	4.9258	3.99076	3.72291	2.22471
Zm00001d009119	0.611662	0.239672	0.300684	0.035845	0.0532808	0.198605	0	0	0	0	0	0.129469	0	0.140258	0	0	0.0375675	0	0.0387643	0.469269	0.0417083	0.308335	0.0810231	0.144384	0.22641	0.0893029	0.0459096	0.0914093	0	0	0.0563057	0.0828033	0	0	0.13406	0.0856154	0	0.0588357	0	0	0	0	0.165194	0.1659	0.413187	0.0829147	0.857741	0	0.370764	0	0.102158	0.0926625	0.171188	0.138474	0	0	0	0	0.0517375
Zm00001d009121	0.32622	0.287606	0.171819	0.035845	0.0532808	0.158884	0.20708	0	0	0.0849554	0	0	0.0915593	0.0467527	0	0	0	0.0490299	0	0.127982	0.208542	0.0770838	0	0.385024	0.0566026	0.0446514	0.0459096	0	0.129465	0.0514967	0.0563057	0	0	0	0.13406	0	0	0.0588357	0	0	0	0	0.0550647	0.387101	0.0590267	0.248744	0.0504553	0.116552	0.123588	0.140674	0.0510792	0.0926625	0	0.184633	0.0485908	0	0	0.0517071	0.0517375
Zm00001d009122	12.2332	13.3737	12.6287	13.9795	13.9063	11.3602	10.9235	13.8856	13.5787	12.9982	15.7287	13.0332	14.0086	12.5297	12.9145	14.9403	12.7354	13.7284	14.0327	12.6703	14.723	16.2647	15.3944	13.4277	13.811	14.1991	15.7929	16.865	12.4286	15.758	13.7386	11.3441	15.0394	15.9278	11.127	12.1574	13.7314	12.0613	13.8749	15.8257	13.3454	14.2899	10.5724	11.7789	11.9824	11.152	10.6965	12.4128	10.3196	10.7615	14.4044	12.3704	13.5809	13.9398	15.3061	17.3622	14.6148	12.8234	12.7792
Zm00001d009123	1.71265	1.96531	1.71819	1.79225	0.905773	0.71498	0.983631	0.2042	0.120165	0.127433	0	0.776815	1.28183	1.02856	0.85244	0.221665	0.187837	0.14709	0.116293	2.43167	1.71004	2.31251	1.29637	1.63635	1.69808	1.69675	1.10183	0.502751	0.453128	1.23592	0.225223	0.207008	0.248997	0.313333	1.42997	1.24142	0.839474	1.11788	0.44349	0.352801	0.260653	0.243026	2.47791	1.2719	1.00345	1.36809	1.41275	1.39862	1.54485	2.03977	0.817268	0.926625	1.31244	0.600056	1.84645	0.390162	0.107858	0.0517071	0.517375
Zm00001d009124	0	0	0	0	0	0	0	0	0	0	0	0	0	0	0	0	0	0	0	0	0	0	0	0	0	0	0	0	0	0	0	0	0	0	0	0	0	0	0	0	0	0	0	0	0	0	0	0	0	0	0	0	0	0	0	0	0	0	0
Zm00001d009125	108.55	111.16	109.879	110.904	109.066	127.068	125.025	89.0314	85.4375	65.9254	85.6017	96.5408	94.0314	86.2587	107.194	89.3312	88.3212	82.3702	79.3505	91.0383	101.309	105.952	105.938	104.341	79.8097	99.9745	102.332	113.028	87.4536	101.037	107.938	96.9627	121.212	116.665	105.907	115.409	114.408	122.555	93.3862	106.597	87.8401	101.245	69.3815	98.2684	112.387	100.576	89.4068	81.8776	99.4267	104.028	105.07	94.2841	96.4929	100.025	138.095	151.48	129.214	143.487	137.725
Zm00001d009126	0	0	0	0	0	0	0	0	0	0	0	0	0	0	0	0	0	0	0	0	0	0	0	0	0	0	0	0	0	0	0	0	0	0	0	0	0	0	0	0	0	0	0	0	0	0	0	0	0	0	0	0	0	0	0	0	0	0	0
Zm00001d009127	39.5134	36.8615	40.3776	36.4902	29.5175	31.1016	29.043	29.575	21.8701	21.7061	21.9622	29.0874	27.6051	30.1555	33.9697	27.3535	24.494	25.1523	24.1502	33.7021	36.6616	39.0815	38.3239	35.2778	35.9427	36.0784	35.9472	37.5235	31.2658	32.1854	37.5559	32.1691	38.3455	36.7644	35.7046	36.8574	38.256	40.0083	28.8268	33.8689	26.4302	36.3566	31.9926	36.9405	40.4923	36.3166	28.7595	41.8421	38.6831	42.6944	37.5433	32.0612	29.0449	28.7565	30.0777	28.9208	23.4592	23.3716	32.9568
Zm00001d009128	0	0	0	0	0	0	0	0	0	0	0	0	0	0	0	0	0	0	0	0	0	0	0	0	0	0	0	0	0	0	0	0	0	0	0	0	0	0	0	0	0	0	0	0	0	0	0	0	0	0	0	0	0	0	0	0	0	0	0
Zm00001d009129	0	0	0	0	0	0	0	0	0	0	0	0	0	0	0	0	0	0	0	0	0	0	0	0	0	0	0	0	0	0	0	0	0	0	0	0	0	0	0	0	0	0	0	0	0	0	0	0	0	0	0	0	0	0	0	0	0	0	0
Zm00001d009130	0	0	0	0	0	0	0	0	0	0	0	0	0	0	0	0	0	0	0	0	0	0	0	0	0	0	0	0	0	0	0	0	0	0	0	0	0	0	0	0	0	0	0	0	0	0	0	0	0	0	0	0	0	0	0	0	0	0	0
Zm00001d009131	7.05451	6.90254	9.10643	8.28018	9.75038	9.37418	8.74914	8.64448	9.89361	7.26368	6.74087	9.40809	7.4163	8.97651	9.1211	9.30995	8.75323	9.0215	9.69108	8.23354	8.55021	8.13234	7.45413	8.0855	8.94322	8.17121	9.31965	8.63818	7.44424	6.1281	10.0787	7.94912	10.8065	7.36334	8.57982	8.30469	8.99437	8.4135	9.37664	8.41684	9.38351	9.18637	9.41607	9.73283	8.6179	8.87187	9.63697	8.68311	7.10632	9.42512	9.75614	8.43229	8.38821	9.41626	10.0097	10.2417	10.1387	11.0653	8.95059
Zm00001d009132	2.85442	2.10911	3.26457	3.94294	8.52492	6.11705	6.26418	9.69952	8.45162	11.2141	9.56768	8.07024	6.9585	6.82589	5.58348	10.8616	6.76215	7.94285	10.0012	2.26103	2.91958	3.04481	2.91683	1.97325	1.41507	2.54513	6.38143	4.66188	6.34379	5.40715	12.3872	10.8472	10.8563	9.24334	6.07737	7.06327	6.41598	6.64843	10.1369	9.32404	9.22712	9.28358	2.14752	2.26731	1.12151	3.31659	2.01821	2.09793	3.39867	3.09482	6.94678	5.65241	6.1057	6.32366	9.86393	8.33971	7.81973	9.4107	4.65638
Zm00001d009133	0	0	0	0	0	0	0	0	0	0	0	0	0	0	0	0	0	0	0	0	0	0	0	0	0	0	0	0	0	0	0	0	0	0	0	0	0	0	0	0	0	0	0	0	0	0	0	0	0	0	0	0	0	0	0	0	0	0	0
Zm00001d009134	0	0.0479343	0.0429549	0.107535	0.372965	0.158884	0.15531	0.510501	0.640881	0.297344	0.0724824	0.215782	0.320457	0.467527	0.468842	0.354665	0.375675	0.539329	0.503936	0.0853217	0.0417083	0.0385419	0	0	0	0.0446514	0.321367	0.137114	0.194197	0.15449	0.506751	1.44906	0.348596	1.04445	0.357492	0.428077	0.719549	0.41185	0.570201	0.403202	0.521306	0.388841	0.0550647	0.1659	0.0590267	0.0829147	0.100911	0.116552	0	0.0703368	0.102158	0.231656	0.399438	0.230791	0.194363	0.0975405	0.539292	0	0.20695
Zm00001d009135	0	0	0	0	0	0	0	0	0	0	0	0	0	0	0	0	0	0	0	0	0	0	0	0	0	0	0	0	0	0	0	0	0	0	0	0	0	0	0	0	0	0	0	0	0	0	0	0	0	0	0	0	0	0	0	0	0	0	0
Zm00001d009137	0	0	0	0	0	0	0	0	0	0	0	0	0	0	0	0	0	0	0	0	0	0	0	0	0	0	0	0	0	0	0	0	0	0	0	0	0	0	0	0	0	0	0	0	0	0	0	0	0	0	0	0.0463312	0	0	0	0	0	0	0
Zm00001d009138	0	0	0	0	0	0	0	0	0	0	0	0.0431564	0	0	0	0	0	0	0.0387643	0	0.0417083	0	0	0	0	0.0446514	0.0459096	0.0457047	0	0	0	0	0	0	0	0.0856154	0	0	0	0	0	0	0	0	0	0	0	0	0	0	0.102158	0.0926625	0.0570626	0	0.0971816	0	0.0539292	0	0
Zm00001d009139	0	0	0	0	0	0	0	0	0	0	0	0	0	0	0	0	0	0	0	0	0	0	0	0	0	0	0	0	0	0	0	0	0	0	0	0	0	0	0	0.0504002	0	0	0	0	0	0	0	0	0	0	0	0.0926625	0	0	0	0	0	0	0.0517375
Zm00001d009140	0.081555	0	0.300684	0.0716899	0.0532808	0.0397211	0.10354	0.0340334	0	0.0424777	0	0.0431564	0.0915593	0	0	0	0	0.0490299	0	0.0426609	0	0.0385419	0.121535	0.144384	0.283013	0.0446514	0	0	0.194197	0	0.0563057	0	0	0.104444	0.223433	0.0856154	0.0599624	0.176507	0	0.151201	0.156392	0.0486051	0.220259	0.0553001	0.17708	0.331659	0	0	0.123588	0	0.255396	0	0.114125	0.0923163	0	0	0	0.0517071	0.103475
Zm00001d009141	0	0	0	0	0	0	0	0	0	0	0	0	0	0	0	0	0	0	0	0	0	0	0	0	0	0	0	0	0	0	0	0	0	0	0	0	0	0	0	0	0	0	0	0	0	0	0	0	0	0	0	0	0	0	0	0	0	0	0
Zm00001d009143	0	0	0	0	0	0	0	0	0	0	0	0	0	0	0	0	0	0	0	0	0	0	0	0	0	0	0.0459096	0	0	0	0	0	0	0	0	0	0	0	0	0	0	0	0	0	0	0	0	0	0	0	0	0	0	0	0	0	0	0	0
Zm00001d009144	0	0	0	0	0.0532808	0.278048	0.10354	0	0	0	0	0	0	0	0	0.0443331	0.262972	0.14709	0.116293	0.298626	0.166833	0.115626	0.486139	0.192512	0	0.133954	0.183638	0.319933	0.0647325	0.205987	0	0	0	0	0	0	0	0	0.0633557	0.0504002	0.208522	0	0	0	0	0	0	0	0	0	0	0.185325	0.0570626	0	0.194363	0.146311	0.64715	0.517071	0.0517375
Zm00001d009145	0	0	0	0	0	0	0	0	0	0	0	0	0	0	0	0	0	0	0	0	0	0	0	0	0	0	0	0	0	0	0	0	0	0	0	0	0	0	0	0	0	0	0	0	0	0	0	0	0	0	0	0	0	0	0	0	0	0	0
Zm00001d009146	59.5351	53.5905	56.3997	73.518	34.9522	22.2835	28.1629	50.914	48.1062	50.6759	49.5055	73.9269	65.9227	74.2432	63.4215	49.2984	46.208	45.6959	43.2222	84.6391	69.8197	76.1974	79.0786	57.176	69.9043	70.1027	72.8126	44.1964	55.4758	54.02	42.1166	69.9688	32.7182	66.0611	83.3851	71.018	91.8624	78.8986	34.4021	27.4177	32.9466	30.767	95.7575	98.7108	40.8465	65.4197	90.6682	99.4187	78.3549	114.086	46.38	50.8717	40.7998	38.7728	30.5636	25.7995	20.0077	26.0087	63.068
Zm00001d009147	7.99239	9.39512	9.32121	8.74617	7.56587	8.73864	7.45489	7.86172	6.20854	9.38757	7.24824	8.45865	9.11015	9.39729	9.54732	8.29029	8.30242	8.33508	7.52028	6.91106	7.04871	7.51567	6.40083	6.83417	8.09418	5.71538	8.30964	7.8612	9.45095	6.90055	8.33324	8.77716	8.56549	7.99	7.9989	7.66258	7.91504	8.4135	7.98281	8.16484	9.07073	7.92263	11.1781	8.46092	10.2706	11.4422	9.4856	7.28449	9.20732	9.42512	8.01944	9.68323	8.38821	8.53925	7.96889	8.43726	10.5162	7.49754	8.38148
Zm00001d009148	0	0	0.0429549	0.035845	0.0532808	0	0	0	0	0	0	0	0	0	0	0	0	0	0	0	0	0.19271	0	0	0	0	0	0	0	0	0	0	0.0497993	0.0522222	0	0	0	0	0	0.1008	0	0	0	0	0	0	0	0	0	0	0	0	0	0	0	0	0	0	0
Zm00001d009149	0	0	0	0	0	0	0	0	0	0	0	0	0	0	0	0	0	0	0	0	0	0	0	0	0	0	0	0	0	0	0	0	0	0	0	0	0	0	0	0	0	0	0	0	0	0	0	0	0	0	0	0	0	0	0	0	0	0	0
Zm00001d009150	20.8781	23.4399	22.2506	22.3672	18.8081	20.4167	18.6372	22.6322	18.3452	15.8866	18.338	24.297	22.6151	21.0855	24.1667	17.7776	18.671	17.9449	17.599	20.0933	21.021	20.1574	21.9573	23.679	20.943	22.4597	19.6493	23.218	19.1608	19.6717	23.9862	26.4557	25.2981	24.7533	23.5945	24.0579	25.604	21.5339	18.3098	18.4969	17.3595	19.442	17.4004	22.3966	23.0794	20.6043	22.5031	19.9886	23.111	22.6484	19.5633	20.6637	19.7437	17.7247	20.1166	21.0688	19.7381	16.9599	25.5066
Zm00001d009152	1.01944	1.48596	0.644323	1.0395	1.6517	1.42996	1.60487	1.7357	1.9627	1.5292	1.2322	1.55363	1.55651	0.70129	0.681952	1.59599	1.08946	2.74567	2.51968	1.7491	1.04271	0.80938	1.82302	1.15507	1.24526	1.07163	1.28547	1.27973	1.22992	1.33891	1.23873	0.869435	0.995987	1.98445	1.83215	1.36985	1.01936	1.47089	1.64725	1.66321	2.13735	1.70118	1.04623	0.718902	0.826374	0.912062	1.26138	1.16552	1.23588	1.68808	1.2259	2.08491	0.913002	1.24627	1.70068	1.70696	2.91218	1.75804	1.6556
Zm00001d009154	0	0	0	0	0	0	0	0	0	0	0	0	0	0	0	0	0	0	0	0	0	0	0	0	0	0	0	0.182819	0	0	0	0	0	0	0	0	0	0	0	0	0	0	0	0	0	0	0	0	0	0	0	0	0	0	0	0	0	0	0
Zm00001d009155	0	0	0	0	0	0	0	0	0	0	0	0.129469	0	0	0	0	0	0	0	0	0	0	0	0	0	0	0	0	0	0	0	0.0414017	0	0.104444	0	0	0	0	0	0	0	0	0	0	0	0	0	0	0	0	0	0	0	0	0	0	0	0	0
Zm00001d009156	58.1487	60.7807	54.3809	60.4346	53.2808	51.3991	57.4648	43.2565	37.4916	40.5662	50.7377	41.9048	36.6237	35.6255	46.4579	40.4761	42.4513	40.2535	41.1289	38.4801	38.7053	39.0044	40.7141	38.9355	33.3389	35.0514	47.8378	45.2933	47.0605	47.9434	37.7811	29.4366	30.4772	33.3178	41.4691	34.1605	36.8169	42.95	33.1984	39.5138	39.3065	41.0227	37.444	32.4059	32.2876	37.7677	35.3187	33.0424	40.7841	39.4589	49.7001	36.8797	40.971	38.2651	42.9543	36.0412	37.3729	39.8662	42.2696
Zm00001d009158	0	0	0	0	0	0	0	0	0	0	0	0	0	0	0	0	0	0	0	0	0	0	0	0	0	0	0	0	0	0	0	0	0	0	0	0	0	0	0	0	0	0	0	0	0	0	0	0	0	0	0	0	0	0	0	0	0	0	0
Zm00001d009160	0.530107	1.00662	0.171819	1.07535	0.69265	0.397211	0.828321	0.306301	0.280386	0.509732	0.362412	1.20838	0.961372	0.374021	0.42622	0.177332	0.15027	0.19612	0.387643	0.170643	0.333667	0.346877	0.364604	1.2032	1.01885	0.93768	0.229548	0.228523	0.453128	0.257483	1.40764	0.621025	0.697191	1.09667	1.6534	0.770539	0.659587	1.52973	0.380134	0.352801	0.364914	0.291631	0.9361	0.1659	0.35416	0.165829	0.353187	0.699311	0.370764	2.32111	0.255396	0.277987	0.399438	0.830846	0	0.146311	0.0539292	0	0.258688
Zm00001d009161	51.9505	50.0913	46.0476	55.1654	58.449	50.565	47.3696	56.2232	64.9293	58.1944	66.9738	41.2575	42.9413	41.7501	41.2581	64.7263	50.7161	54.6193	64.6976	61.3036	57.3907	64.365	55.6629	45.3847	43.584	46.7947	60.2334	46.9844	53.2749	65.1948	55.63	52.0419	56.4227	58.28	51.9258	39.2547	45.2716	45.127	59.3009	56.0954	62.7653	61.1938	59.1946	46.5627	39.3118	46.1006	37.5892	42.658	47.6432	43.8198	59.4562	57.8214	52.8971	53.9588	70.9911	61.6456	64.715	66.392	58.8256
Zm00001d009163	35.0279	36.478	36.0821	34.6979	30.37	32.5713	33.9094	30.1876	29.1601	28.3751	30.1527	37.6324	35.113	32.5399	35.2058	33.3385	27.7624	30.2024	30.8176	31.4837	36.1194	33.57	31.9636	39.5131	35.1502	37.5965	31.3563	36.1981	33.143	31.6705	32.2068	31.9621	31.1246	28.2	33.1574	36.8146	33.8788	31.3594	29.5871	29.2825	28.8804	30.2324	31.4419	29.8068	34.7077	30.2224	33.906	33.2173	29.3522	35.309	31.8224	31.5979	27.5042	29.3566	23.4208	25.1654	27.6118	25.078	27.4209
Zm00001d009165	0	0	0	0	0	0	0	0	0	0	0	0	0	0	0	0	0	0	0	0	0	0	0	0	0	0	0	0	0	0	0	0	0	0	0	0	0	0	0	0	0	0	0	0	0	0	0	0	0	0	0	0	0	0	0	0	0	0	0
Zm00001d009167	0	0	0	0	0	0	0	0	0	0	0	0	0	0	0	0	0	0	0	0	0	0	0	0	0	0	0	0	0	0	0	0	0	0	0	0	0	0	0	0	0	0	0	0	0	0	0	0	0	0	0	0	0	0	0	0	0	0	0
Zm00001d009171	2.40587	2.06117	2.40547	3.54865	1.70498	1.94633	1.91549	1.9399	1.52209	2.16636	1.52213	2.6757	1.92274	1.91686	2.25896	1.41866	1.12702	1.51993	2.24833	1.87708	3.12812	2.81356	4.01064	3.03206	4.1886	5.17957	3.44322	3.01651	2.13617	1.4934	2.19592	1.69747	2.24097	2.40222	2.72588	2.7825	2.63835	2.29459	1.20376	2.16721	1.72031	1.55536	4.07479	4.64521	1.94788	3.23367	1.71548	4.19587	2.47176	5.06425	1.53238	2.08491	1.88307	1.61553	1.36054	1.75573	2.37289	0.775607	1.55213
Zm00001d009174	0.244665	0.191737	0.257729	0.035845	0	0.278048	0.10354	0.170167	0	0	0	0.172625	0.412017	0.0935053	0.127866	0	0	0	0	0.51193	0.5005	0.231251	0.52665	0.144384	0.169808	0.491166	0	0.0457047	0.194197	0.257483	0	0	0	0	0.178746	0.342462	0.119925	0	0	0	0	0	0.220259	0.221201	0	0.124372	0.100911	0.407931	0.432559	0	0.102158	0.324319	0.399438	0.230791	0	0	0	0	0.155213
Zm00001d009175	0	0	0.0859097	0.035845	0.106562	0.0397211	0	0	0	0	0	0	0	0.0467527	0.0852439	0	0	0.14709	0	0	0	0.0385419	0	0	0	0	0	0	0	0	0	0	0	0	0	0	0	0	0	0	0.0521306	0	0	0	0	0	0	0	0	0	0	0	0	0.0461581	0	0	0	0	0
Zm00001d009176	0	0	0	0	0.0532808	0	0	0	0	0	0	0	0	0	0	0	0	0	0	0	0	0	0	0	0	0	0	0.0914093	0.0647325	0	0	0	0	0	0	0	0	0	0	0	0	0	0	0	0	0	0	0	0.0617941	0	0.0510792	0	0	0	0	0	0.0539292	0	0
Zm00001d009177	1.95732	1.5339	1.3316	1.46964	2.55748	2.62159	2.38142	4.39031	5.12705	3.48317	5.72611	2.76201	3.52503	3.41295	2.89829	3.94565	3.75675	3.285	5.69835	3.24222	3.42008	4.08544	4.37525	3.22457	2.54712	2.76839	2.80049	3.24503	4.07815	2.83232	2.9842	4.9682	3.58555	3.60333	3.12806	3.93831	2.51842	2.29459	5.19516	6.50163	3.7534	3.01352	2.58804	2.93091	3.36452	2.65327	2.52277	4.54552	3.21329	3.30583	2.09425	2.2239	2.68194	3.4157	2.47813	1.75573	2.2111	2.32682	2.37993
Zm00001d009178	18.6353	19.7489	23.2386	23.9086	8.09868	11.7575	9.37039	8.50835	9.0925	8.92031	8.11803	13.1627	8.69813	12.483	7.92769	5.31997	4.65837	5.09911	6.90005	3.11424	3.21154	4.16253	4.17269	8.71116	6.73571	7.45679	5.64688	6.44436	8.60942	6.07661	3.88509	2.27709	5.37833	3.08111	5.36239	4.40919	6.77576	6.70727	2.66094	1.76401	2.50227	2.57607	14.3719	11.8342	11.8644	12.1885	10.9993	13.3452	10.814	10.8319	7.40649	4.40147	4.67913	8.12383	2.28377	2.14589	2.48074	1.70633	12.2618
Zm00001d009180	0	0	0	0	0	0.0397211	0.0517701	0	0	0	0	0	0	0.0935053	0	0	0.0375675	0	0.116293	0	0	0	0	0.048128	0	0	0	0	0.0647325	0	2.75898	4.01596	3.38636	3.13333	1.74278	1.113	1.79887	1.29438	2.47087	2.26801	2.13735	3.11073	0.0550647	0.0553001	0	0.0829147	0	0	0	0	0.153238	0.0463312	0.114125	0	0.0485908	0	0.161788	0.0517071	0
Zm00001d009181	0.693217	0.239672	0.343639	0.645209	0.479527	0.993027	1.08717	1.46344	1.44198	2.12388	1.2322	0.94944	0.595135	0.935053	0.63933	1.28566	1.20216	1.42187	1.16293	0.0853217	0.542208	0.539587	0.283581	0.625664	0.566026	0.669771	0.918192	0.68557	0.841523	0.720954	1.85809	2.11149	1.29478	1.20111	1.07248	1.58388	0.899436	1.11788	1.07705	1.05841	1.3554	1.16652	0.330388	0.331801	0.236107	0.248744	0.252277	0.815863	0.247176	0.422021	0.715109	1.71426	0.627689	0.553898	1.21477	0.975405	1.07858	1.39609	1.60386
Zm00001d009182	57.0477	65.8617	57.2159	59.18	62.9246	63.2757	61.917	72.6953	67.8133	60.2334	70.8153	74.8763	73.7968	70.3628	79.831	66.8543	62.1742	66.8768	57.6813	59.0426	66.4414	59.5858	71.3003	64.3471	54.6215	63.4943	68.2676	69.334	66.3508	67.5636	77.6455	72.2045	73.8026	81.4667	68.4151	81.035	81.8487	81.6051	65.5731	67.1835	60.1587	65.4711	58.3686	76.7013	77.384	71.4725	60.6473	62.3552	67.7263	74.9086	67.7311	60.8793	60.087	66.9293	68.756	72.5214	61.9107	64.3754	75.1229
Zm00001d009183	0.32622	0.0479343	0.128865	0.179225	0.0532808	0.158884	0.0517701	0.0680668	0.360496	0.212388	0.0724824	0.258938	0.228898	0.561032	0.42622	0.221665	0.075135	0.0980598	0.232586	0.0426609	0.0834166	0.0770838	0.0810231	0	0.283013	0.178606	0.0459096	0.182819	0.129465	0.0514967	0.112611	0.165607	0.0497993	0.313333	0.0446866	0.256846	0.0599624	0.176507	0.0633557	0	0.364914	0.19442	0.110129	0.1659	0.413187	0.331659	0.100911	0.0582759	0.185382	0.0703368	0.204317	0.0463312	0.114125	0.138474	0.0971816	0.0487703	0.377504	0.0517071	0.362163
Zm00001d009184	0	0	0	0	0	0	0	0	0	0	0	0	0	0	0	0	0	0	0	0	0	0	0	0	0	0	0	0	0	0	0	0	0	0	0	0	0	0	0	0	0	0	0	0	0	0	0	0	0	0	0	0	0	0	0	0	0	0	0
Zm00001d009186	12.9672	17.0646	12.5428	16.0227	5.64776	8.50032	6.83365	3.02897	1.6022	0.764598	0.434895	7.4229	5.72245	5.56357	5.83921	0.975328	1.12702	1.27478	1.00787	13.6515	14.8899	10.6376	14.7462	14.3903	16.3016	13.708	8.35555	6.44436	7.5737	6.69457	1.74548	1.90448	0.298796	1.67111	8.35639	5.86465	7.49531	9.00186	1.77396	0.655203	1.25114	0.777682	17.7859	15.3181	14.4615	17.6194	12.3616	13.8114	18.3528	16.1071	7.45757	10.2855	8.95883	8.53925	0.923225	0.487703	1.02466	0.7239	7.19151
Zm00001d009187	6.19818	4.45789	5.36936	4.55231	1.06561	1.15191	2.12257	0.306301	0.0801102	0	0.144965	1.76941	1.41917	0.981806	1.10817	0	0	0	0.193822	5.1193	6.08941	3.96982	5.38804	4.90905	5.20744	4.19723	3.71868	2.10241	1.61831	2.31735	0.450445	0.372615	0	0.887778	6.30081	4.23796	5.03684	3.64781	0.126711	0.403202	0.104261	0.19442	14.0415	11.8895	8.44082	8.54021	9.4856	8.15863	10.9993	8.44041	3.67771	4.63312	3.30963	3.00028	0.194363	0.390162	0.323575	0.206828	3.05251
Zm00001d009189	22.4684	18.982	20.6183	16.2378	28.5052	30.3866	27.8005	33.2847	32.4046	32.7928	43.0546	24.8581	21.9742	22.9088	25.1896	35.5108	35.9521	36.9686	38.1441	28.1135	24.1908	25.9002	23.5372	27.3367	26.3768	27.1481	26.0767	28.8853	33.402	32.3914	18.412	15.981	14.89	15.8756	16.2212	16.4382	18.6483	14.9443	28.0032	30.6937	25.3355	23.2818	21.8607	21.733	24.8502	22.2211	19.8794	20.9793	22.9874	20.679	31.2094	28.4937	31.6698	29.0796	31.3411	30.6765	28.0971	27.2497	24.4201
Zm00001d009193	5.01563	3.88268	4.55321	6.16533	4.20918	3.89267	4.24515	6.29618	6.40881	6.24422	6.01604	4.83351	3.84549	7.0129	5.75397	8.33462	9.35431	9.80598	8.10174	5.07664	5.88087	5.74274	4.01064	5.19782	5.99988	5.22422	4.36141	5.94161	9.19202	5.87062	6.08101	5.71343	5.37833	4.33444	5.18364	6.76362	6.65583	5.29521	7.72939	9.12244	8.23664	7.72821	5.28621	5.91712	3.60063	6.09423	5.34826	7.45932	5.12891	5.06425	6.6403	5.60608	5.47801	6.92372	4.47035	7.41308	6.63329	5.17071	4.50116
Zm00001d009195	0	0	0	0	0	0	0.10354	0	0	0	0	0	0	0	0	0	0	0	0	0.127982	0	0.0385419	0.0405116	0	0	0	0	0	0	0.0514967	0	0	0.0995987	0	0	0	0	0	0	0	0	0.0486051	0	0	0	0	0	0	0	0	0.204317	0	0	0.0923163	0	0	0	0.0517071	0
Zm00001d009196	0.122332	0.0958686	0.300684	0.430139	0.69265	0.35749	0.20708	0.374367	0.881212	0.127433	0.217447	0.345251	0.0915593	0.187011	0.468842	0.398998	0.488377	0.0980598	0.310115	0.426609	0.709041	0.462503	0.729208	0.288768	0.339616	0.759074	0.505006	0.68557	0.582593	0.205987	0.168917	0.414017	0.248997	0.313333	0.491552	0.770539	0.179887	0.235343	0.506845	0.302401	0.83409	0.291631	0.275324	0.331801	0.35416	0.248744	0.252277	0.349655	0.494353	0.351684	0.306476	0.509644	0.285313	0.230791	0.437317	0.536473	0.269646	0.413657	0.362163
Zm00001d009198	0	0	0.0859097	0	0	0	0	0	0	0	0	0	0	0	0	0	0	0	0.0387643	0	0	0.0385419	0	0	0	0	0	0	0	0	0	0	0	0	0	0	0	0	0	0	0	0	0	0	0	0	0	0	0.0617941	0	0	0.0926625	0	0	0	0	0	0	0
Zm00001d009201	0	0	0	0	0.0532808	0	0	0.0340334	0.0400551	0.212388	0	0	0	0	0.0852439	0.0443331	0	0.0980598	0.0775286	0	0	0	0	0	0	0	0.0918192	0.0914093	0.194197	0.102993	0.112611	0	0.149398	0.104444	0	0.171231	0.0599624	0	0.44349	0.0504002	0	0.0486051	0	0	0	0	0	0	0	0	0	0.0926625	0.0570626	0.0461581	0.0971816	0.0975405	0.0539292	0	0
Zm00001d009202	0	0	0	0	0	0	0	0	0	0	0	0	0	0	0	0	0	0	0.0387643	0	0	0	0	0	0	0	0	0	0	0	0	0	0	0	0	0	0	0	0	0	0	0	0.0550647	0	0	0	0	0	0	0	0	0	0	0	0	0	0	0	0
Zm00001d009205	31.888	30.3424	30.9704	26.9554	29.3044	29.2347	33.7023	29.6091	27.638	28.5875	26.5286	29.8642	29.9857	31.7451	31.8812	28.1515	30.7302	27.7019	30.4688	27.175	28.3199	25.7075	31.68	30.2725	30.622	29.6932	25.4798	28.6111	26.4109	23.8945	31.5312	31.9207	30.1286	29.7667	29.0016	34.289	31.2404	32.3008	28.9535	31.9033	28.0463	32.128	24.3386	31.1893	34.1174	27.3619	28.2045	30.0704	29.0432	31.0888	28.6555	27.0574	27.2189	29.8181	28.2312	28.872	31.4947	29.7316	27.783
Zm00001d009210	0	0	0	0.0716899	0	0	0	0	0	0	0	0	0	0	0.042622	0	0	0	0	0	0	0.0385419	0	0	0.113205	0	0	0	0	0	0	0	0	0	0	0.0856154	0.0599624	0	0	0	0	0.0486051	0	0	0	0	0	0	0	0	0	0	0	0	0	0.0487703	0	0	0
Zm00001d009211	50.9719	55.5079	43.4703	51.1149	46.1944	42.5016	41.7267	42.1334	31.0828	34.6618	41.7499	42.8974	34.5178	39.2722	40.3204	39.7668	36.8537	40.4987	38.4154	36.3044	36.328	38.4648	38.0809	41.8232	45.2821	36.4356	47.1492	36.1981	37.9333	41.1459	47.8035	42.6023	37.8973	46.3211	51.2555	41.2666	46.1111	46.539	41.1178	36.9434	39.3065	38.4466	44.3822	38.6548	34.0584	32.4611	28.81	31.6438	43.9356	45.5079	39.944	37.065	37.0907	34.6647	39.8445	40.0891	36.9954	41.4174	49.9784
Zm00001d009212	13.4566	14.2365	14.6906	15.0907	30.9561	26.0968	21.847	33.591	41.6172	32.7078	40.0828	23.9086	20.2346	21.6932	24.9765	35.3335	38.0183	35.4977	33.066	26.791	20.7707	26.4783	23.5372	15.2084	18.2827	25.4067	27.1785	29.8451	29.3238	33.4728	23.761	25.048	22.0113	24.7011	16.2212	20.2052	19.6077	20.7102	27.433	32.3569	29.6623	33.8778	14.8124	20.2399	20.5413	19.0704	15.6916	17.8907	16.8698	18.0766	29.7281	27.9841	26.9906	26.1255	35.6656	35.5535	31.6564	34.3335	27.3174
Zm00001d009215	0	0	0.0429549	0	0.0532808	0.0397211	0.10354	0	0.0801102	0.0424777	0	0.0431564	0.0457796	0	0	0.0443331	0.075135	0.14709	0.503936	0.0853217	0.0417083	0	0	0.048128	0	0.0446514	0.137729	0.411342	0.194197	0.46347	0	0	0	0	0.0446866	0	0	0.0588357	0.316778	0.0504002	0.0521306	0	0.110129	0.221201	0.295133	0.331659	0.0504553	0.0582759	0.123588	0	0.357555	0.463313	0.513564	0.415423	0.340135	0.0487703	0.215717	0.103414	0.155213
Zm00001d009216	0	0	0.0429549	0	0	0	0	0	0	0	0	0	0	0	0	0	0.0375675	0	0	0	0	0	0	0	0	0	0	0	0	0	0	0	0	0	0	0	0	0	0	0	0	0	0.0550647	0	0	0	0	0	0	0	0	0	0.0570626	0	0	0	0	0	0
Zm00001d009217	0	0	0	0	0	0	0	0	0	0	0	0	0	0	0	0	0	0	0	0	0	0	0	0	0	0	0	0	0	0	0	0	0	0	0	0	0	0	0	0	0	0	0	0	0	0	0	0	0	0	0	0	0	0	0	0	0	0	0
Zm00001d009218	0	0	0	0	0	0	0	0	0	0	0	0	0	0	0	0	0	0	0	0	0	0	0	0	0	0	0	0	0	0	0	0	0	0	0	0	0	0	0	0	0	0	0	0	0	0	0	0	0	0	0	0	0	0	0	0	0	0	0
Zm00001d009219	0	0	0	0	0	0	0	0	0	0	0	0	0	0	0	0	0	0	0	0	0	0	0	0	0	0	0	0	0	0	0	0	0	0	0	0	0	0	0	0	0	0	0	0	0	0	0	0	0	0	0	0	0	0	0	0	0	0	0
Zm00001d009220	17.045	18.215	17.2249	17.7791	19.3942	19.0264	20.7598	16.5402	19.9074	13.2955	18.628	20.154	17.0758	15.3816	17.6881	20.5706	17.6943	14.5619	17.0175	16.1258	17.8929	17.7678	18.3112	19.3474	14.9997	15.7173	17.5375	18.3733	17.2188	16.8394	14.5269	9.895	18.4756	16.7111	17.6512	16.8234	18.3485	19.5334	18.1831	19.3537	18.35	17.352	13.2155	17.5301	17.708	17.9096	12.8661	17.3662	18.9708	14.841	17.9799	14.1774	17.1759	17.3555	20.4567	18.6302	13.9677	18.9248	18.1081
Zm00001d009221	38.8609	35.1838	34.3639	32.5831	42.2516	39.0061	39.1382	39.3766	34.8079	40.6087	40.1553	38.7113	37.5393	38.0099	36.3565	36.6191	36.3653	40.3026	34.1514	31.3131	36.5365	36.345	39.0126	36.096	29.3202	37.7751	33.7895	39.1689	34.2435	38.056	33.9523	39.9112	33.764	33.5267	33.1127	30.5647	32.9194	31.5948	35.2891	34.4738	32.2689	35.0443	25.6602	35.7239	41.8499	33.1244	31.9382	30.9445	36.9529	33.4803	34.0699	32.8952	35.2647	35.4494	36.8318	40.0891	42.4423	35.2643	38.0788
Zm00001d009222	0.081555	0.0479343	0	0.14338	0.0532808	0.0397211	0.0517701	0.0340334	0.0400551	0.0424777	0.144965	0.0431564	0.228898	0.514279	0.127866	0	0	0.0490299	0	0.255965	0.0834166	0	0	0.048128	0.0566026	0.133954	0.0918192	0	0	0	0	0	0.0497993	0	0.312806	0.128423	0.299812	0.117671	0.0633557	0	0.0521306	0	0.0550647	0.718902	0	0	0	0	0	0	0.102158	0.138994	0	0.0923163	0	0.0487703	0	0	0.20695
Zm00001d009224	0	0	0	0	0	0	0	0	0	0	0	0	0	0.0467527	0.042622	0	0	0	0	0	0	0.115626	0.0405116	0	0.0566026	0	0.0459096	0.0457047	0	0	0	0	0	0	0	0	0	0	0	0	0	0	0	0	0	0	0	0	0.0617941	0	0	0	0.0570626	0	0.0485908	0	0	0	0
Zm00001d009226	14.8022	13.1819	11.8985	12.6533	13.1071	13.4257	14.0815	13.0688	13.8991	11.2991	11.3797	15.6658	11.3534	13.3245	11.3375	13.6546	12.5851	13.2381	14.5366	16.5098	18.4768	16.8428	19.5671	18.6255	23.4901	20.7629	23.2303	17.0935	14.1764	14.6766	21.8466	20.0798	16.882	27.6256	17.6959	20.034	20.5071	15.4738	22.8714	16.5817	19.2883	15.7481	19.3828	21.6777	20.3052	13.6809	13.9761	16.4338	18.7854	19.7646	15.7835	24.1386	16.2058	16.063	18.8532	14.6799	15.1002	14.3746	13.9691
Zm00001d009227	0	0	0	0	0	0	0	0	0.0400551	0	0	0.0431564	0	0	0	0	0	0	0.0387643	0	0	0	0	0	0	0	0	0	0	0	0	0	0	0	0	0	0	0	0	0	0	0	0	0	0	0	0	0	0	0	0	0	0	0	0	0	0	0	0
Zm00001d009229	0	0	0	0	0	0	0	0	0	0	0	0	0	0	0	0	0	0	0	0	0	0	0	0	0	0	0	0	0	0	0	0	0	0	0	0	0	0	0	0	0	0	0	0	0	0	0	0	0	0	0	0	0	0	0	0	0	0	0
Zm00001d009230	1.67188	1.62977	0.902052	2.07901	0.959054	1.07247	1.08717	1.49747	1.12154	0.807076	1.88454	1.381	0.824033	1.02856	0.724574	0.842329	0.90162	0.588359	0.775286	1.02386	0.583916	0.886464	0.688696	0.818175	1.75468	0.491166	1.14774	0.731275	0.25893	1.02993	1.06981	0.621025	0.995987	0.783334	1.07248	1.113	0.779512	1.41206	0.823623	0.705603	1.14687	0.437446	1.59688	1.9908	1.23956	0.580403	1.21093	1.22379	1.60665	1.68808	0.715109	0.7413	1.71188	0.969321	0.971816	0.877865	0.701079	0.465364	1.03475
Zm00001d009231	1.38643	1.6777	1.24569	1.50549	1.70498	0.913585	1.08717	1.3273	1.44198	1.61415	0.579859	1.33785	0.503576	1.40258	1.02293	0.753663	1.05189	0.931568	0.814051	1.15184	0.917583	0.539587	1.25586	1.25133	1.47167	0.714423	0.872282	0.59416	0.388395	0.669457	0.957196	1.78027	1.29478	1.41	1.02779	1.28423	1.49906	1.23555	1.01369	0.554402	0.88622	0.826287	0.825971	1.106	2.18399	1.45101	1.05956	0.582759	1.42126	1.54741	1.2259	0.833963	0.570626	0.692372	0.777453	0.780324	0.539292	0.310243	1.29344
Zm00001d009233	17.9829	18.4068	15.0342	14.0871	17.3163	18.8675	17.4465	19.9095	18.3452	12.2336	16.381	14.3279	10.3462	13.231	13.1702	15.1619	15.5529	18.043	14.149	14.0354	18.6853	17.9991	17.9061	16.8448	12.0564	15.3154	15.242	17.6877	15.8595	18.2298	15.4841	14.4078	14.143	15.04	15.9978	14.6402	12.832	14.2382	13.8115	20.5633	14.5444	13.5122	10.7927	13.6038	13.4581	11.5666	13.4716	10.4314	15.4485	14.208	17.2648	14.27	16.2629	13.3859	19.3391	15.6553	13.698	13.1336	17.1251
Zm00001d009234	0	0	0	0	0	0	0	0	0	0	0	0	0	0	0	0	0	0	0	0	0	0	0	0	0	0	0	0	0	0	0	0	0	0	0	0	0	0	0	0	0	0	0	0	0	0	0	0	0	0	0	0	0	0	0	0	0	0	0
Zm00001d009236	12.8857	12.9902	14.5617	14.3738	12.7874	11.8766	13.2531	11.2991	13.6588	12.4035	12.6119	12.8174	12.3147	12.5297	11.8063	14.5413	13.4492	14.5129	12.8697	11.6464	11.5115	12.2178	11.5053	11.0694	11.9998	11.0289	13.9106	13.9399	12.3639	14.0071	12.7814	14.2836	12.2506	10.9145	10.9482	11.1728	10.6733	12.8262	12.7978	13.3561	13.6061	14.1927	8.75529	11.8342	11.097	11.6495	11.9579	11.3055	12.3588	13.0826	13.7914	10.2392	13.2385	12.3242	14.8688	16.0942	13.9677	15.0468	14.3313
Zm00001d009237	0	0	0	0	0	0	0	0	0	0	0	0	0	0	0	0	0	0	0	0	0	0	0	0	0	0	0	0	0	0	0	0	0	0	0	0	0	0	0	0	0	0	0	0	0	0	0	0	0	0	0	0	0	0	0	0	0	0	0
Zm00001d009238	0	0	0	0	0	0	0	0	0	0	0	0	0	0	0	0	0	0	0	0	0	0	0	0	0	0	0	0	0	0	0	0	0	0	0	0	0	0	0	0	0	0	0	0	0	0	0	0	0	0	0	0	0	0	0	0	0	0	0
Zm00001d009239	0	0	0	0	0	0	0	0	0	0	0	0	0	0	0	0	0	0	0	0	0	0	0	0	0	0	0	0	0	0	0	0	0	0	0	0	0	0	0	0	0	0	0	0	0	0	0	0	0	0	0	0	0	0	0	0	0	0	0
Zm00001d009240	0	0	0	0	0	0	0	0	0	0	0	0	0	0	0	0	0	0	0	0	0	0	0	0	0	0	0	0	0	0	0	0	0	0	0	0	0	0	0	0	0	0	0	0	0	0	0	0	0	0	0	0	0	0	0	0	0	0	0
Zm00001d009241	0	0	0	0	0	0	0	0	0	0	0	0	0	0	0	0	0	0	0	0	0	0	0	0	0	0	0	0	0	0	0	0	0	0	0	0	0	0	0	0	0	0	0	0	0	0	0	0	0	0	0	0	0	0	0	0	0	0	0
Zm00001d009242	0	0	0	0	0	0	0	0	0	0	0	0	0	0	0	0	0	0	0	0	0	0	0	0	0	0	0	0	0	0	0	0	0	0	0	0	0	0	0	0	0	0	0	0	0	0	0	0	0	0	0	0	0	0	0	0	0	0	0
Zm00001d009243	546.948	490.799	532.855	571.01	501.106	443.605	503.723	394.277	421.42	398.908	436.562	417.02	529.075	469.537	457.803	483.053	460.352	448.82	416.057	466.326	469.761	452.443	440.158	501.301	440.312	472.635	455.974	461.846	452.869	439.679	406.696	393.813	603.817	439.711	431.762	500.936	554.473	508.046	442.539	462.12	440.712	453.632	352.304	440.853	399.375	459.969	514.291	550.241	456.226	463.73	413.384	417.862	428.027	407.992	403.692	386.065	324.115	396.077	380.633
Zm00001d009244	0	0	0	0	0	0	0	0	0	0.0424777	0	0.0431564	0	0	0	0	0	0	0.0387643	0	0	0.115626	0	0	0	0.0446514	0	0	0	0	0	0.24841	0.0995987	0	0	0	0	0	0	0	0	0	0	0	0	0	0	0	0.0617941	0	0	0	0	0	0	0	0	0	0
Zm00001d009245	0	0	0	0.035845	0.0532808	0	0	0	0.0801102	0	0.144965	0	0	0.0467527	0.127866	0	0.075135	0	0	0.0426609	0	0	0	0	0	0	0	0	0	0	0.0563057	0	0	0	0	0.0428077	0	0	0	0	0	0	0	0	0	0	0	0	0	0	0	0	0	0	0	0	0	0	0
Zm00001d009247	1.42721	1.58183	0.945007	2.4733	1.59842	1.78745	1.19071	1.19117	1.40193	1.27433	1.59461	2.20098	2.06008	2.80516	2.21634	2.70432	2.70486	2.25538	3.56632	4.69269	2.79446	2.54377	3.60553	2.74329	3.90558	2.23257	2.06593	3.33644	2.20091	3.0898	4.16662	3.47774	4.53174	4.85667	2.94931	3.76708	4.49718	3.58898	3.92805	4.33442	4.69175	3.74259	4.12985	3.64981	2.12496	4.64322	3.58233	4.66207	2.28638	2.53212	3.26907	3.33585	2.51076	2.58486	3.25558	2.53605	3.02004	2.58536	1.91429
Zm00001d009248	0.530107	0.383474	0.773188	0.179225	1.06561	0.595816	1.44956	1.19117	1.00138	1.1469	1.73958	4.7472	3.93705	2.38439	3.15403	0.797996	1.99108	0.588359	0.969108	2.55965	2.37737	1.54168	2.87632	1.58822	1.35846	1.87536	0.550915	1.23403	0.970988	1.64789	0.788279	1.94588	2.14137	1.35778	0.893731	1.41265	1.9188	3.2948	0.633557	0.504002	0.83409	0.923497	0.550647	1.6037	1.53469	2.48744	2.72459	2.27276	1.97741	2.53212	1.83885	0.787631	1.3695	1.4309	0.923225	1.56065	0.64715	0.982436	0.465638
Zm00001d009249	0	0	0	0	0	0	0	0	0	0	0	0	0	0	0	0	0	0	0	0	0	0	0	0	0	0	0	0	0	0	0	0	0	0	0	0	0	0	0	0	0	0	0	0	0	0	0	0	0	0	0	0	0	0	0	0	0	0	0
Zm00001d009250	0	0	0	0	0	0	0	0	0	0	0	0	0	0	0	0	0	0	0	0	0	0	0	0	0	0	0	0	0	0	0.0563057	0.0828033	0.0995987	0	0.0893731	0	0.119925	0.176507	0	0	0	0.0486051	0	0	0	0	0	0	0	0	0	0	0	0	0	0	0	0	0
Zm00001d009251	0	0	0	0	0	0	0	0	0	0	0	0	0	0	0	0	0	0	0	0	0	0	0	0	0	0	0	0	0	0	0	0	0	0	0	0	0	0	0	0	0	0	0	0	0	0	0	0	0	0	0	0	0	0	0	0	0	0	0
Zm00001d009252	0	0	0	0	0	0	0	0	0	0	0	0	0	0	0	0	0	0	0	0	0	0	0	0	0	0	0	0	0	0	0	0	0	0	0	0	0	0	0	0	0	0	0	0	0	0	0	0	0	0	0	0	0	0	0	0	0	0	0
Zm00001d009253	0	0	0	0	0	0	0	0	0	0	0	0	0	0	0	0	0	0	0	0	0	0	0	0	0	0	0	0	0	0	0	0	0	0	0	0	0	0	0	0	0	0	0	0	0	0	0	0	0	0	0	0	0	0	0	0	0	0	0
Zm00001d009255	0.0407775	0	0	0	0.0532808	0	0	0	0	0	0	0	0	0	0	0	0.0375675	0	0	0	0	0	0	0	0	0	0	0	0	0	0	0	0	0	0.0446866	0	0	0	0	0	0	0	0	0	0	0	0	0	0	0	0	0	0	0	0	0	0	0	0.0517375
Zm00001d009256	0	0	0	0	0	0	0	0	0	0	0	0	0	0	0	0	0	0	0	0	0	0	0	0	0	0	0	0	0	0	0	0	0	0	0	0	0	0	0	0	0	0	0	0	0	0	0	0	0	0	0	0	0	0	0	0	0	0	0
Zm00001d009259	0	0	0	0	0	0	0	0	0	0	0	0	0	0	0	0	0	0	0	0	0	0	0	0	0	0	0	0	0	0	0	0	0	0.0522222	0	0	0	0	0	0	0	0	0	0	0	0	0	0	0	0	0	0	0	0	0	0	0	0	0
Zm00001d009260	1.6311	2.01324	2.10479	1.82809	1.06561	0.913585	1.81195	2.55251	2.60358	1.95397	1.81206	3.10726	2.10586	2.47789	2.72781	1.24133	2.29162	2.40246	2.40339	1.23717	1.5015	2.27397	2.14711	2.59891	1.92449	1.5628	2.11184	2.33094	1.35938	1.75089	3.04051	1.69747	2.34057	2.76778	2.50245	2.56846	3.11805	3.41247	2.34416	2.06641	1.8767	2.28444	1.26649	1.76961	1.47567	1.53392	1.11002	1.51517	1.48306	2.6728	2.55396	1.62159	1.54069	1.80017	0.242954	0.146311	0.107858	0.775607	1.55213
Zm00001d009261	0	0	0	0	0	0	0.0517701	0.0340334	0	0	0	0	0	0	0	0.0886662	0	0	0	0	0	0	0	0	0	0.0446514	0	0	0	0	0	0	0	0	0	0	0	0	0.0633557	0	0	0	0	0	0	0	0	0	0	0	0	0.0463312	0	0	0	0	0	0	0
Zm00001d009263	0	0	0	0	0	0	0	0	0	0	0	0	0	0	0	0	0	0	0	0	0	0	0	0	0	0	0	0	0	0	0	0	0	0	0	0	0	0	0	0	0	0	0	0	0	0	0	0	0	0	0	0	0	0	0	0	0	0	0
Zm00001d009264	2.8952	2.68432	1.71819	2.11485	4.84855	3.81323	3.41682	4.35628	3.44474	3.86547	4.27646	3.84092	3.89127	3.22593	4.34744	4.03431	4.47053	4.65784	3.37249	3.28489	3.58692	3.27606	2.63325	2.69517	2.71693	2.45583	4.40732	2.55946	3.81922	2.88381	3.49095	3.76755	2.78876	4.38667	2.85994	3.16777	3.29793	3.82432	4.37154	3.72962	5.47372	3.54817	2.69817	2.48851	3.01036	2.57036	3.2796	2.97207	3.52226	2.74313	3.77986	3.79916	3.88026	3.60033	3.40136	4.14547	5.60864	3.87804	4.34595
Zm00001d009265	0	0	0	0	0	0	0	0	0	0.127433	0	0	0	0	0	0	0	0	0	0	0.0834166	0	0	0	0	0	0	0	0	0	0	0	0	0	0	0	0	0	0	0	0	0	0.0550647	0	0.0590267	0	0	0	0	0	0	0	0	0	0	0	0	0	0
Zm00001d009267	0	0	0	0	0	0	0	0.1021	0	0.0424777	0	0	0	0	0	0.0443331	0.075135	0.0490299	0	0.0426609	0	0	0	0	0	0	0.0459096	0	0	0	0	0	0	0	0	0	0	0	0.0633557	0	0	0	0	0	0	0.0414573	0	0.0582759	0	0	0	0	0	0	0.0485908	0.0975405	0.107858	0	0
Zm00001d009268	0	0	0	0	0	0	0	0	0	0	0	0	0	0	0	0	0	0	0	0	0	0	0	0	0	0	0	0	0	0	0	0	0	0	0	0	0	0	0	0	0	0	0	0	0	0	0	0	0	0	0	0	0	0	0	0	0	0	0
Zm00001d009269	0	0	0	0	0	0	0	0	0	0	0	0	0	0	0	0	0	0	0	0	0	0	0	0	0.113205	0	0	0	0	0	0	0	0	0	0	0	0	0	0	0	0	0	0	0	0	0	0	0	0	0	0	0	0	0	0	0	0	0	0
Zm00001d009270	23.2839	29.0003	24.3984	25.199	17.1564	18.5497	15.7899	18.0717	17.6242	15.0796	16.9609	19.2909	18.5407	17.4387	22.5044	16.0486	14.2757	16.8663	12.327	19.2827	23.8154	22.2001	20.9445	21.3207	19.3015	22.8615	17.5834	20.9784	16.0537	18.8993	17.1732	12.5033	15.8362	14.9356	19.7068	18.5785	21.4666	20.2395	13.1146	15.6745	12.4592	13.658	12.9402	17.4196	20.3052	21.7651	20.8885	19.4059	19.0944	18.6392	18.4396	16.3549	16.7764	15.4168	13.9941	14.8749	14.3991	15.3053	17.539
Zm00001d009271	83.4715	84.1247	85.9097	86.2788	90.0445	88.0617	82.3144	93.8301	102.02	75.6527	97.6338	72.4595	67.9827	68.1654	76.1228	89.9962	86.0671	92.3233	90.3596	97.48	107.983	109.459	101.522	81.7694	75.0551	77.6935	94.7115	98.5392	87.9715	100.882	92.7354	95.2238	101.641	90.8667	80.9274	82.1052	75.3128	73.8976	83.0593	98.1292	93.5744	98.1823	68.941	79.964	81.6339	75.0378	72.1007	67.4835	77.3044	60.4896	98.9405	83.1183	93.2974	85.0233	112.731	104.905	93.5671	101.398	95.3005
Zm00001d009275	0	0	0	0	0.0532808	0	0.10354	0	0	0	0	0	0	0	0	0	0	0	0	0	0	0	0	0	0	0	0.0459096	0	0	0	0	0	0	0	0	0	0	0	0	0	0	0.0486051	0	0	0	0	0	0	0	0	0	0	0	0	0.0971816	0.0487703	0	0	0.20695
Zm00001d009276	0	0.0479343	0	0	0	0	0	0	0	0	0	0	0	0	0.042622	0	0.0375675	0	0	0.0426609	0	0	0	0	0	0	0	0	0	0	0	0	0	0	0	0	0	0	0	0	0	0	0	0	0.0590267	0	0	0.0582759	0	0	0	0	0	0.0461581	0	0	0	0	0
Zm00001d009277	0	0	0	0	0	0.0397211	0.10354	0	0	0	0	0	0	0	0	0.0886662	0	0	0	0.0853217	0	0.0385419	0.0405116	0	0	0	0	0	0.0647325	0	0.0563057	0	0.0497993	0	0	0	0	0	0	0.0504002	0	0.0486051	0.0550647	0	0	0.0414573	0.100911	0	0.0617941	0.0703368	0.0510792	0.138994	0.171188	0.0461581	0.0485908	0.0487703	0.161788	0.0517071	0
Zm00001d009279	0	0	0	0	0	0	0	0	0	0	0	0	0	0	0	0	0	0	0	0	0	0	0	0	0	0	0	0	0	0	0	0	0	0	0	0	0	0	0	0	0	0	0	0	0	0	0	0	0	0	0	0	0	0	0	0	0	0	0
Zm00001d009280	0	0	0	0	0	0.0397211	0	0	0	0	0	0.0431564	0.137339	0	0	0	0.0375675	0.0490299	0.0387643	0	0	0	0	0	0	0	0	0	0	0	0	0	0.0497993	0.0522222	0	0	0	0.0588357	0	0	0	0.0486051	0	0.0553001	0	0	0.100911	0	0	0	0.0510792	0	0.114125	0	0.0485908	0	0	0	0
Zm00001d009281	0	0	0	0	0	0	0	0	0	0	0	0	0	0	0	0	0	0	0	0	0	0	0	0	0	0	0	0.0457047	0	0	0.450445	0.372615	0.298796	0.47	0.0893731	0.256846	0.0599624	0.117671	0.0633557	0.504002	0.260653	0.0972102	0	0	0	0	0	0	0	0	0	0	0	0	0	0	0	0	0
Zm00001d009286	0	0	0	0.035845	0.0532808	0	0	0	0	0.0849554	0.0724824	0.0863127	0	0	0	0	0	0	0	0	0	0	0	0	0	0	0	0	0	0	0	0	0	0	0.0446866	0.0428077	0	0	0	0	0.0521306	0	0	0	0	0.0414573	0.0504553	0	0	0	0	0.0926625	0	0	0.0485908	0	0	0	0
Zm00001d009287	0	0	0	0	0.266404	0.397211	0.724781	0.952935	0.961322	1.69911	1.08724	0.47472	0.457796	0.514279	0.468842	0.753663	1.12702	1.56896	1.00787	0.0426609	0.0417083	0.0770838	0.0810231	0	0.0566026	0	0.550915	0.365637	0.388395	0.411973	0.0563057	0	0	0.0522222	0	0.0428077	0	0	0.380134	0.655203	0.990482	0.243026	0	0	0	0	0	0	0	0	0.357555	0.324319	0.570626	0.276949	0.728862	0.634013	0.916796	1.03414	0.776063
Zm00001d009288	18.9615	18.0712	17.3108	17.9942	16.7834	13.3463	13.6155	20.4541	19.9474	19.115	22.1071	18.6004	17.03	17.2985	17.8586	14.8073	13.1862	13.9245	11.9006	15.1019	15.8074	16.3803	15.9616	13.4758	14.7167	15.8513	12.9465	14.3513	11.7166	11.0203	17.8489	13.4141	16.4836	17.4945	14.97	14.9399	16.01	15.8268	10.7705	12.9529	11.4166	13.9011	7.32361	8.68212	10.7429	8.20856	12.1597	13.7531	12.9768	11.8166	12.4633	11.0732	9.64358	12.0473	6.8513	8.33971	9.11403	7.85948	13.0896
Zm00001d009289	0	0	0	0	0	0	0	0	0	0	0	0	0	0	0	0	0	0	0	0	0	0	0	0	0	0	0	0	0	0	0	0	0	0	0	0	0	0	0	0	0	0	0	0	0	0	0	0	0	0	0	0	0	0	0	0	0	0	0
Zm00001d009292	0	0	0	0	0	0	0	0	0	0	0	0	0	0	0	0	0	0	0	0	0	0	0	0	0	0	0	0	0	0	0	0	0	0	0	0	0	0	0	0	0	0	0	0	0	0	0	0	0	0	0	0	0	0	0	0	0	0	0
Zm00001d009295	0.611662	1.15042	0.816142	0.860279	0.159842	0.35749	0.414161	0.2042	0.200275	0.127433	0.0724824	0.388407	0.183118	0.374021	0.383598	0.177332	0.0375675	0.14709	0.193822	0.51193	0.792458	0.19271	0.52665	0.529408	0.169808	0.357211	0.367277	0.274228	0.129465	0.257483	0.225223	0.207008	0	0.94	0.983104	0.941769	0.779512	0.823699	0.380134	0.0504002	0.312784	0.340236	0.495582	0.497701	0.236107	0.124372	0.605464	0.466207	0.926911	0.844041	0.408634	0.324319	0.399438	0.276949	0.194363	0.0975405	0.269646	0.0517071	0.465638
Zm00001d009296	0	0.0958686	0.128865	0.035845	0	0.0794422	0	0	0.440606	0	0	0.47472	0.366237	0.140258	0.127866	0.132999	0	0.0980598	0.0775286	0	0	0	0.0405116	0	0	0.0893029	0.0918192	0	0	0.0514967	0.337834	0.49682	0	0.417778	0.625612	0.5565	0.299812	0.470685	0.44349	0.201601	0.0521306	0.0972102	0.165194	0.331801	0	0	0.0504553	0.0582759	0.0617941	0	0.255396	0.277987	0.22825	0	0	0.0487703	0	0.36195	0.776063
Zm00001d009297	0	0	0	0	0	0	0	0	0	0	0	0	0	0	0	0	0	0	0	0	0	0	0	0	0	0	0	0	0	0	0	0	0	0	0	0	0	0	0	0	0	0	0	0	0	0	0	0	0	0	0	0	0	0	0	0	0	0	0
Zm00001d009298	0	0	0	0	0	0	0	0	0	0	0	0	0	0	0	0	0	0	0	0	0.0417083	0	0	0	0.0566026	0	0	0	0	0	0	0	0	0	0	0	0	0	0	0	0.0521306	0	0	0	0	0	0	0	0	0	0	0	0	0	0	0	0	0	0
Zm00001d009305	0	0.0958686	0.0859097	0.035845	0.0532808	0	0.10354	0	0	0	0	0.129469	0	0.0467527	0.0852439	0.0443331	0	0.14709	0.0387643	0.0426609	0.0834166	0.115626	0.0405116	0	0.0566026	0.0893029	0.0459096	0.0457047	0	0	0	0	0	0	0	0	0	0	0.0633557	0	0	0	0.165194	0.0553001	0.118053	0.124372	0.0504553	0.0582759	0.0617941	0	0.102158	0.0463312	0	0.0923163	0	0	0.0539292	0	0.103475
Zm00001d009309	3.58842	3.0678	0.945007	4.624	0.69265	0.754701	0.517701	0.884868	0.280386	0.892031	0.724824	1.63994	0.549355	0.935053	1.15079	0.487664	0.375675	0.735449	2.1708	2.13304	1.20954	1.27188	1.4179	2.35827	5.03763	2.41118	3.07594	1.23403	2.33037	1.5449	3.09681	5.42362	1.44418	5.48334	3.9771	5.77904	3.3579	6.41309	3.80134	2.36881	1.61605	1.8956	3.35895	2.21201	2.12496	1.07789	2.01821	3.1469	3.0897	2.53212	4.23958	2.82621	3.08138	3.69265	2.96404	0.487703	2.10324	0.568778	1.39691
Zm00001d009311	0	0	0	0	0	0	0	0.0340334	0	0	0	0	0	0.0467527	0.21311	0	0	0.0980598	0	0	0	0	0	0	0	0.0446514	0.0459096	0	0	0	0	0	0	0	0	0	0	0	0	0	0	0	0	0	0	0	0	0.116552	0	0	0	0.0463312	0	0	0	0	0	0	0
Zm00001d009312	85.3473	87.6239	85.1795	90.1859	98.6227	98.8658	93.1344	92.9112	98.6156	82.8315	99.2284	98.0944	98.884	93.5521	97.4765	97.5772	98.5771	91.5879	95.2052	81.013	91.7583	86.2953	92.1638	88.5073	73.6966	90.0619	85.6673	98.0365	91.0786	89.8617	82.3752	75.8065	99.7481	90.24	78.6037	85.1445	93.3016	95.4903	86.4805	91.9804	90.4466	98.0365	63.6548	87.5401	99.3419	86.024	85.9759	74.4766	90.7137	88.9057	95.2117	82.8403	92.4985	89.0852	105.831	109.245	95.94	102.225	98.0943
Zm00001d009314	7.58461	8.1009	7.94665	7.99342	9.64382	8.97697	8.43852	6.53441	5.36738	3.82299	7.46569	6.47346	7.05006	5.42331	6.73427	6.64997	5.97323	5.2462	6.04723	7.67895	6.79846	7.13025	7.0085	7.12294	5.83007	7.814	7.07008	6.39865	9.51568	7.673	5.51795	5.34082	3.93415	5.48334	8.66919	7.96223	6.41598	6.70727	5.76537	4.48562	6.82911	5.00633	4.35011	6.19362	5.13532	5.88694	5.95373	5.12828	9.3927	6.68199	6.99786	6.76436	8.04583	6.87756	8.40621	7.07169	3.82897	6.46339	8.74364
Zm00001d009315	15.5362	17.5919	16.7953	14.7323	15.3981	17.4773	18.1195	13.9197	11.616	14.9946	13.3368	16.7015	13.7797	15.1011	15.3013	12.2359	13.1111	13.2871	12.2883	13.0116	16.1411	14.0678	15.3134	18.1924	16.0185	14.8243	15.9306	14.2599	12.3639	13.3376	10.3039	12.9587	7.5695	9.08667	15.0594	12.1574	9.47406	14.2382	10.8972	10.3824	10.374	8.99195	13.1054	12.6637	14.8157	9.65956	14.3798	9.96518	14.1509	16.8105	14.2511	12.4631	12.725	11.4472	14.6258	14.9725	12.4576	13.8058	15.6247
Zm00001d009316	5.66807	7.33395	6.22846	5.30505	5.5412	8.14283	6.0571	6.63651	6.6892	7.51855	6.37845	6.30083	6.36337	7.52718	6.94738	6.60563	7.21296	6.81516	6.58993	6.31381	8.25825	4.7792	6.68441	5.53472	5.66026	5.93864	7.25372	6.53577	6.02012	7.36402	6.02471	6.37586	6.57351	5.74445	7.23922	5.43658	6.05621	5.35405	5.70201	6.50163	5.31732	5.92982	5.39634	5.69592	6.49294	6.92338	4.89417	5.47793	5.06712	6.893	6.43598	5.9304	6.39101	5.35434	7.82312	7.31554	9.5994	7.239	6.6224
Zm00001d009317	6.76906	6.80667	6.658	6.7747	7.67243	6.43482	6.16064	6.09198	7.29003	3.65308	5.72611	5.99874	6.27181	5.65707	6.56378	7.66963	6.94999	6.66807	7.21016	5.67389	6.88187	5.7042	6.84645	5.87161	6.16969	5.31352	8.03418	7.08422	7.89737	7.20953	6.41885	6.45866	5.87632	5.01333	6.56893	6.1215	7.73515	8.23699	6.52563	7.00563	6.4642	7.631	6.00205	6.19362	6.13878	5.26508	5.39872	7.86725	6.67376	6.68199	7.04894	6.48637	6.67633	5.12355	7.04566	7.36431	5.7165	7.08388	6.46719
Zm00001d009318	0	0	0	0	0	0	0	0	0	0	0	0	0	0	0	0	0	0	0	0	0	0	0	0	0	0	0	0	0	0	0	0	0	0	0	0	0	0	0	0	0	0	0	0	0	0	0	0	0	0	0	0	0	0	0	0	0	0	0
Zm00001d009319	0	0	0	0	0	0	0	0	0	0	0	0	0	0	0	0	0	0	0	0	0	0	0	0	0	0	0	0	0	0	0	0	0	0	0	0	0	0	0	0	0	0	0	0	0	0	0	0	0	0	0	0	0	0	0	0	0	0	0
Zm00001d009320	0	0	0.0859097	0	0	0	0	0.0340334	0	0	0	0	0	0	0	0	0	0	0.0387643	0	0	0	0	0	0	0	0	0	0.129465	0	0	0	0	0	0.0446866	0	0	0	0	0	0.0521306	0	0	0	0	0	0	0	0	0	0	0	0	0	0	0	0	0	0
Zm00001d009323	0	0	0	0	0	0	0	0	0	0	0	0	0	0	0	0	0	0	0	0	0	0	0	0	0	0	0	0	0	0	0	0	0	0	0	0	0	0	0	0	0	0	0	0	0	0	0	0	0	0	0	0	0	0	0	0	0	0	0
Zm00001d009324	12.3556	16.2497	12.1992	12.2948	15.0785	15.8487	14.5992	14.4642	14.2997	11.0867	15.8012	14.1553	12.2232	13.5115	17.4324	15.8269	13.3365	15.9838	14.3428	11.6037	12.3874	10.098	11.3432	12.5614	13.5846	14.6903	13.6811	14.7169	12.4286	12.2562	18.7498	16.1053	15.637	18.9045	15.7744	15.7104	14.5109	16.827	15.0153	16.9849	15.7434	16.3313	12.9402	15.7052	15.7011	15.7123	10.8984	9.20759	16.19	15.8961	15.9878	12.8338	14.8363	13.2935	16.7638	19.2643	13.6441	14.9951	15.5213
Zm00001d009326	0	0	0	0	1.97139	0.953306	2.27788	2.4504	2.92402	3.05839	2.68185	1.85572	1.60229	1.40258	1.83275	3.76831	2.85513	2.89276	2.09327	0	0	0	0	0	0.169808	0.178606	1.79047	2.46805	1.10045	1.18442	2.53376	2.35989	2.63937	2.97667	0.938418	2.48285	1.25921	1.05904	3.48456	2.97361	3.44062	2.96491	0	0	0	0	0	0	0	0	1.43022	1.57526	1.76894	1.61553	4.17881	3.02376	3.18182	3.05072	1.03475
Zm00001d009327	0	0	0	0	0	0	0	0	0	0.0424777	0	0	0	0	0	0	0	0	0	0	0	0	0	0	0	0	0	0	0	0.0514967	0	0	0	0	0	0	0	0.0588357	0	0	0.0521306	0	0	0	0.0590267	0	0	0	0	0	0	0	0	0.0461581	0	0	0.107858	0	0
Zm00001d009328	1.95732	1.39009	2.57729	4.19386	0.69265	1.66829	1.19071	1.15714	0.640881	1.01946	1.44965	3.71145	2.06008	1.7766	1.70488	1.95066	1.08946	1.07866	3.56632	1.9624	1.75175	1.38751	2.30916	2.88768	2.66032	2.63443	2.84639	1.59966	1.48885	0.875444	4.11031	5.09241	2.63937	5.58778	5.09427	7.36292	5.75639	2.82411	2.97772	3.67922	2.97145	2.04142	6.66283	5.14291	4.24992	3.77262	4.18779	5.59449	4.01662	4.36088	3.42231	2.31656	2.45369	3.50802	2.47813	1.46311	1.2943	0.517071	3.10425
Zm00001d009329	0	0.0479343	0	0	0.0532808	0.0397211	0.15531	0	0	0	0.0724824	0	0	0	0	0	0	0.14709	0	0	0	0	0	0	0	0.133954	0	0.0457047	0	0.102993	0	0	0	0	0	0	0	0.0588357	0.126711	0.151201	0	0.0486051	0	0	0	0	0	0	0	0	0.0510792	0	0	0	0.0971816	0.243851	0.0539292	0	0
Zm00001d009330	105.124	114.899	98.5384	106.818	128.939	132.351	118.761	124.052	120.606	105.175	128.294	114.407	100.395	101.219	109.325	130.916	123.747	133.95	121.797	81.0556	97.6809	85.6401	88.5178	92.7907	96.1113	94.5271	111.836	109.691	108.945	103.199	118.355	97.0041	100.943	101.624	103.628	95.6752	86.4059	98.7263	103.396	120.608	105.825	114.708	67.234	80.6829	75.141	77.5667	77.6508	75.9335	91.7024	95.9393	104.151	91.1799	105.109	98.5476	111.807	116.61	103.868	111.429	99.9569
Zm00001d009331	0	0	0	0	0	0.119163	0	0	0	0	0	0	0	0	0.042622	0	0	0	0	0.170643	0.125125	0	0.162046	0	0.0566026	0.0446514	0	0.137114	0	0	0	0	0	0	0.0893731	0	0	0	0	0	0	0	0.220259	0.0553001	0.17708	0	0	0	0	0	0	0	0	0	0.0485908	0	0	0	0.0517375
Zm00001d009333	0	0	0	0	0	0	0	0	0	0	0	0	0	0	0	0	0	0	0	0	0	0	0	0	0	0	0	0	0	0	0	0	0	0	0	0	0	0	0	0	0	0	0	0	0	0	0	0	0	0	0	0	0	0	0	0	0	0	0
Zm00001d009335	0	0	0	0	0	0	0	0	0	0	0	0	0	0	0	0	0	0	0	0	0	0	0	0	0	0	0	0	0	0	0	0	0	0	0	0	0	0	0	0	0	0	0	0	0	0	0	0	0	0	0	0	0	0	0	0	0	0	0
Zm00001d009336	1.71265	3.2116	1.46046	1.61302	3.30341	3.13797	2.27788	3.47141	3.40468	1.78406	2.82681	2.63254	2.28898	1.35583	2.25896	3.10332	3.94459	2.7947	2.82979	1.79176	1.62662	1.73439	1.62046	1.78073	0.905642	2.45583	2.75458	2.19382	1.68304	2.31735	3.54726	2.4427	3.83455	4.28222	2.77057	2.26881	2.33853	2.41226	3.73798	2.41921	2.45014	2.96491	0.991165	1.3272	1.59372	1.16081	1.46321	1.16552	2.16279	2.03977	2.91152	2.17757	2.45369	2.12327	3.1584	3.26761	2.53467	3.30926	2.84556
Zm00001d009337	7.91083	9.44306	8.89166	10.2517	14.5989	13.8627	13.6155	17.1528	19.4668	19.03	19.0629	12.6017	12.1774	12.4362	14.7046	19.9499	17.4313	19.2197	14.808	8.66015	12.3457	9.67402	10.2494	9.04806	8.20738	8.52842	13.9565	12.7516	11.5224	12.1017	20.7205	17.8855	16.6828	19.4789	13.9869	15.4536	14.1511	15.2384	19.4502	17.7409	18.6106	17.5465	8.25971	10.7282	10.8609	8.66459	8.0224	6.64345	9.51629	10.1988	13.1274	13.2971	14.1515	12.6935	20.0194	17.5573	16.5563	18.7697	15.366
Zm00001d009338	0.0407775	0	0.0429549	0	0.0532808	0	0.0517701	0.0340334	0.0400551	0.0424777	0	0	0	0	0	0	0.075135	0.0490299	0	0	0	0.154168	0	0	0	0	0	0.0914093	0	0	0	0	0	0.156667	0	0	0.0599624	0	0	0	0	0	0	0	0.0590267	0	0	0	0	0	0	0	0	0	0	0.0487703	0	0.0517071	0
Zm00001d009339	49.3408	54.1178	51.5888	53.0864	45.0755	43.8124	42.2962	45.2644	43.7001	44.2617	45.8814	50.0182	49.3047	52.0357	53.5758	41.8061	39.4834	40.1065	41.3615	57.7201	63.063	62.5921	61.6991	64.5877	57.7913	60.4134	46.9196	50.8693	49.7146	53.8655	36.2045	37.6341	31.274	34.2578	45.3569	41.8659	43.113	45.833	40.4843	35.4314	32.5816	32.9543	45.6487	44.5719	43.6798	47.2199	47.1757	48.0193	48.0758	47.196	43.3152	42.0224	42.0552	39.0959	34.8396	37.797	34.3529	34.2301	43.4595
Zm00001d009341	0	0	0	0	0	0	0	0.0680668	0	0	0	0	0	0	0	0	0	0	0	0	0	0	0	0	0	0	0	0	0	0	0	0	0	0	0	0	0	0	0	0	0	0	0	0	0	0	0	0	0	0	0	0	0	0	0	0	0	0	0.155213
Zm00001d009342	0.570885	0.479343	0.558413	0.609364	0.426246	0.635538	0.362391	0.714701	1.12154	0.339821	0.797307	0.47472	0.640915	0.935053	0.724574	0.753663	0.864052	1.07866	0.891579	0.853217	0.5005	0.578129	0.972277	0.529408	0.735834	0.491166	0.550915	1.0055	0.970988	0.669457	0.675668	0.24841	0.348596	0.783334	0.268119	0.470885	0.179887	0.41185	0.506845	1.46161	0.625567	0.826287	0.660777	0.442401	1.12151	0.663318	0.504553	0.699311	0.494353	0.984715	0.766189	0.509644	0.798877	0.969321	0.63168	0.877865	1.24037	0.568778	0.569113
Zm00001d009343	0	0	0	0	0	0	0	0	0	0	0	0	0	0	0	0	0	0	0	0	0	0	0	0	0	0	0	0	0	0	0	0	0	0	0	0	0	0	0	0	0	0	0	0	0	0	0	0	0	0	0	0	0	0	0	0	0	0	0
Zm00001d009344	0	0	0	0	0	0	0	0	0	0	0	0	0	0	0	0	0	0	0	0	0	0	0	0	0	0	0	0	0	0	0	0	0	0	0	0	0	0	0	0	0	0	0	0	0	0	0	0	0	0	0	0	0	0	0	0	0	0	0
Zm00001d009346	0.122332	0	0	0.0716899	0.159842	0.158884	0.15531	0.306301	0.280386	0.254866	0	0.129469	0	0.140258	0	0	0	0.294179	0.155057	0.0853217	0.208542	0.0770838	0.162046	0.192512	0	0.0893029	0.137729	0.182819	0.129465	0.30898	0.39414	1.36625	1.09559	0.365556	0	0.0428077	0.0599624	0	0.44349	0.151201	0.104261	0	0.330388	0.331801	0.767347	0.124372	0.151366	0.116552	0.185382	0	0	0.416981	0.513564	0.0461581	0.0485908	0	0.215717	0.206828	0.155213
Zm00001d009347	0	0	0	0	0.0532808	0	0.310621	0	0	0	0	0	0	0	0	0	0	0	0	0	0	0	0	0	0	0	0.0918192	0	0	0	0	0	0	0	0	0	0	0	0	0	0	0	0	0	0	0	0	0	0	0	0	0	0	0	0	0	0	0	0
Zm00001d009348	0.407775	0.431409	0.558413	0.537674	0	0	0.414161	0	0	0.0424777	0	0.215782	0.503576	0.467527	0.170488	0	0	0	0	0.597252	0.458792	0.346877	0.607673	0.770048	0.849039	0.580469	0.367277	0.274228	0.25893	0.360477	0	0	0	0.0522222	0.178746	0.299654	0.119925	0.176507	0	0	0	0	0	0.0553001	0	0	0.302732	0.524483	0.123588	0.422021	0	0	0	0	0	0	0	0.0517071	0.310425
Zm00001d009349	0	0	0	0	0	0	0	0	0	0	0	0	0	0	0	0	0	0	0	0	0	0	0	0	0	0	0	0	0	0	0	0	0	0	0	0.128423	0	0	0	0	0	0	0	0	0	0	0	0	0	0	0	0	0	0	0	0	0	0	0
Zm00001d009350	0	0	0	0	0	0	0	0	0	0	0	0	0	0	0	0	0	0	0	0	0	0	0	0	0	0	0	0	0	0	0	0	0	0	0	0	0	0	0	0	0	0	0	0	0	0	0	0	0	0	0	0	0	0	0	0	0	0	0
Zm00001d009351	0.0407775	0	0	0	0	0	0	0.0340334	0.16022	0	0	0	0	0	0.042622	0.0443331	0	0	0.0775286	0.0426609	0	0.0385419	0	0	0	0	0	0	0	0	0	0	0	0	0.13406	0.0856154	0	0	0	0	0.0521306	0	0	0	0	0	0	0.0582759	0	0	0	0.0463312	0	0	0	0.0487703	0	0.0517071	0
Zm00001d009352	27.6879	25.1655	24.7849	22.4031	26.5338	28.8375	28.4218	27.4309	29.4806	26.3786	32.1822	25.7212	27.4678	33.1476	28.9403	28.7722	27.0486	27.6529	32.6783	26.4924	29.9883	27.8658	30.2621	29.2137	25.7542	29.0234	27.8212	32.1304	26.9935	27.4992	23.7047	27.0767	32.2202	28.0433	25.382	26.1983	26.2635	25.9465	26.1025	28.5769	30.0272	28.434	21.1999	24.0556	27.9787	31.1759	28.0532	30.3617	25.212	29.6118	27.8893	28.818	30.072	28.3873	29.5432	33.0662	34.0832	30.197	29.4904
Zm00001d009353	0	0	0	0	0	0	0	0	0	0	0	0	0	0	0	0	0	0	0	0	0	0	0	0	0	0	0	0	0	0	0	0	0	0	0	0	0	0	0	0	0	0	0	0	0	0	0	0	0	0	0	0	0	0	0	0	0	0	0
Zm00001d009354	97.9475	109.003	109.148	108.933	93.1881	88.4986	98.4149	113.365	132.422	84.0208	100.026	127.829	123.605	119.453	110.348	101.035	83.5877	86.5868	77.8387	76.9602	67.2338	73.8848	70.9762	82.2988	58.1309	65.2804	60.6925	45.7961	61.6253	73.1253	107.994	98.2462	99.8477	92.7467	137.098	132.233	151.045	130.144	84.5164	61.4379	88.6221	72.2272	76.0994	69.6782	52.0615	76.0328	120.134	73.9521	116.42	138.704	69.0591	65.6051	64.5949	65.9138	73.5665	64.1817	59.2682	82.5763	98.4048
Zm00001d009356	0	0	0	0	0	0	0	0	0	0	0	0	0	0	0	0	0	0	0	0	0	0	0	0	0	0	0	0	0	0	0	0	0	0	0	0	0	0	0	0	0.0521306	0	0	0	0	0	0	0.0582759	0	0	0	0	0	0	0	0.0487703	0	0	0
Zm00001d009359	36.3735	44.0037	38.6594	40.2897	31.6488	35.7887	35.566	28.5881	23.0717	20.3468	24.3541	40.2649	36.761	30.9035	33.9697	27.3535	25.3956	24.7601	28.8407	27.7722	35.3687	32.0283	36.0553	41.3419	40.5275	32.0597	31.0808	31.8104	28.6118	31.31	34.8532	33.4111	36.4033	34.5711	37.1345	33.4328	32.9194	32.5361	27.9398	26.0569	27.16	26.1496	32.2679	29.1432	31.8154	28.4397	30.475	27.9724	35.1608	34.3243	27.5828	30.764	25.7923	26.9563	27.3566	25.4093	27.45	27.8701	38.5962
Zm00001d009361	0	0	0	0	0	0	0	0	0	0	0	0.0431564	0	0.0467527	0	0	0	0	0	0	0	0	0	0	0	0	0	0	0	0	0	0	0	0	0	0	0	0	0	0	0	0	0	0	0	0	0	0	0	0	0	0.0463312	0	0	0	0	0	0	0
Zm00001d009362	0	0	0	0	0	0	0	0	0	0	0	0	0	0	0	0.0443331	0	0	0	0	0	0	0	0	0	0	0	0	0.0647325	0	0	0	0	0	0	0	0	0	0	0	0	0	0	0	0	0	0	0	0	0	0	0	0	0	0	0	0	0	0
Zm00001d009363	0	0	0	0	0	0	0	0	0	0	0	0	0	0	0	0	0	0	0	0	0	0	0	0	0	0	0	0	0	0	0	0	0	0	0	0	0	0	0	0	0	0	0	0	0	0	0	0	0	0	0	0	0	0	0	0	0	0	0
Zm00001d009364	14.6391	14.0448	15.6785	15.1624	17.263	15.094	13.3049	14.8386	13.6187	13.8477	12.1046	15.6658	12.0858	13.3245	13.0849	15.1619	14.2005	14.9051	14.0327	13.3955	17.3507	16.9584	15.3944	13.3315	15.5657	17.1461	14.8747	18.3733	14.4353	15.3975	14.5269	14.9874	12.8482	13.7867	13.8081	14.469	14.2111	13.4145	14.065	14.3137	13.7104	16.2827	15.4181	18.7467	19.0066	15.1734	13.7743	15.2683	15.8193	15.6148	17.2648	14.7333	17.0617	16.3861	17.104	16.2405	17.7966	18.1492	18.6255
Zm00001d009365	2.81365	1.43803	2.49138	1.79225	2.18451	1.58884	0.880091	2.2462	4.44611	7.47607	5.21873	3.7546	4.16595	5.3298	3.19665	3.14765	4.09486	2.25538	3.37249	6.39913	4.08742	4.54795	4.29422	4.86092	4.69802	6.3405	4.68278	3.9306	3.94868	4.06824	2.36484	3.60195	4.18314	3.23778	1.74278	3.46742	5.21673	2.23576	2.2808	3.93122	3.28423	2.77049	5.06595	5.14291	4.30895	3.64825	5.44918	9.73208	3.1515	4.07953	2.86044	2.36289	2.45369	3.69265	2.38095	2.48728	3.23575	2.58536	1.34518
Zm00001d009369	0	0	0	0	0	0	0	0	0	0	0	0	0	0	0	0	0	0	0	0	0	0	0	0	0	0	0	0	0	0	0	0	0	0	0	0	0	0	0	0	0	0	0	0	0	0	0	0	0	0	0	0	0	0	0	0	0	0	0
Zm00001d009370	0	0	0	0	0	0	0	0	0	0	0	0	0	0	0	0	0	0	0	0	0	0	0	0	0	0	0	0	0	0	0	0	0	0	0	0	0	0	0	0	0	0	0	0	0	0	0	0	0	0	0	0	0	0	0	0	0	0	0
Zm00001d009371	0	0	0	0	0	0	0	0	0	0	0	0	0	0	0	0	0	0	0	0	0	0	0	0	0	0	0	0	0	0	0	0	0	0	0	0	0	0	0	0	0	0	0	0	0	0	0	0	0	0	0	0	0	0	0	0	0	0	0
Zm00001d009372	16.3518	20.9473	14.8624	20.1449	18.4351	21.6083	20.2421	18.7184	17.3438	13.8477	13.5542	21.4919	17.9914	15.1479	17.0914	12.7679	9.46701	11.424	12.9473	9.12942	11.2613	9.48131	10.2494	14.9678	9.67905	13.1275	12.0742	12.2031	10.3572	9.73287	24.1551	20.7422	26.7422	19.6878	23.7286	20.3765	16.01	20.4748	16.219	14.4649	17.2031	16.7202	14.9225	12.5531	13.6942	10.4887	16.0953	11.3055	17.5495	19.624	13.1274	12.6021	11.3555	14.2629	9.37802	16.4843	20.547	15.8741	16.7112
Zm00001d009373	0.407775	1.00662	1.07387	1.14704	0.852492	0.556095	0.983631	1.08907	1.12154	2.03893	0.724824	1.98519	1.28183	1.21557	1.83275	0.886662	0.826485	0.784478	1.35675	0.298626	0.333667	0.115626	0.202558	1.68448	1.41507	1.33954	0.734554	0.868389	1.55358	0.61796	0.731974	0.869435	0.348596	0.835556	0.938418	1.15581	0.959399	1.47089	1.45718	0.756003	1.14687	0.486051	0.9361	0.331801	0.236107	0.456031	0.605464	0.932414	0.803323	0.703368	0.255396	0.648637	0.285313	0.553898	0.194363	0.829094	0.431434	0.258536	0.517375
Zm00001d009374	0	0.0479343	0.0429549	0.107535	0	0	0.15531	0	0.0801102	0.0424777	0	0.129469	0	0	0.127866	0	0	0.0490299	0	0.0853217	0.208542	0.0770838	0.0405116	0	0	0.0446514	0	0.0914093	0.194197	0	0.0563057	0	0.149398	0.104444	0	0	0	0	0	0	0	0.0486051	0	0	0	0	0.0504553	0	0.0617941	0	0	0	0	0.0461581	0.0971816	0.0487703	0	0.103414	0
Zm00001d009376	0	0	0	0	0	0	0	0	0	0	0	0	0	0	0	0	0	0	0	0	0	0	0	0	0	0	0	0	0	0	0	0	0	0	0	0	0.0599624	0	0	0	0	0	0	0	0	0	0	0	0	0	0	0	0	0	0	0	0	0	0
Zm00001d009377	0.244665	0.239672	0.214774	0.107535	1.01233	1.58884	0.931862	1.15714	2.04281	2.29379	0.942272	0.776815	0.869813	0.935053	0.511464	0.975328	1.01432	1.22575	1.0854	0.469269	0.5005	0.578129	0.648185	0.529408	0.113205	0.62512	0.413186	1.0055	1.03572	0.360477	1.35134	0.828033	0.497993	0.992222	0.625612	0.5565	0.23985	0.353014	1.07705	1.008	1.3554	1.16652	0.220259	0.774202	1.00345	0.953519	0.302732	0.582759	0.247176	0.281347	0.612951	1.11195	1.14125	0.784688	0.728862	1.02418	1.18644	1.08585	0.8278
Zm00001d009382	0.0407775	0.0479343	0.0859097	0	0	0.0794422	0.10354	0.0680668	0.16022	0	0	0.0431564	0	0	0.042622	0.0443331	0.187837	0.0490299	0.0387643	0.298626	0	0.0770838	0.121535	0	0.22641	0.178606	0.229548	0.0914093	0.0647325	0.15449	0.0563057	0.124205	0	0	0	0.256846	0.119925	0	0.0633557	0.1008	0.312784	0.0486051	0.220259	0.276501	0.236107	0.248744	0.151366	0.233104	0	0.0703368	0	0.231656	0.114125	0.323107	0.0971816	0	0	0	0.20695
Zm00001d009383	4.11853	4.64963	4.25253	4.2297	9.53726	7.50729	7.66197	10.3802	12.1768	9.43004	11.2348	5.61033	5.99713	7.24666	6.09494	10.3296	8.90349	10.1492	13.2574	11.0065	11.6783	12.4105	13.1257	7.60422	8.43379	9.68936	12.0283	13.7114	9.38621	11.9987	1.18242	1.28345	2.19117	1.98445	2.23433	2.95373	2.93816	3.41247	6.33557	6.50163	9.90482	8.99195	8.53503	9.51163	10.6838	10.3643	5.75191	6.87656	6.67376	6.18963	10.4712	11.9998	9.4724	11.3087	11.4188	11.2659	11.2173	12.3063	6.26024
Zm00001d009385	0.0407775	0	0.0429549	0	0.106562	0	0.0517701	0	0.0400551	0	0	0	0	0	0.042622	0	0	0.0490299	0	0.0853217	0	0.0385419	0.121535	0	0	0.0893029	0.0459096	0	0	0	0	0	0.0497993	0	0.0446866	0.0428077	0.359775	0.0588357	0.0633557	0	0	0	0	0	0	0	0	0	0	0	0.0510792	0.138994	0	0	0	0	0	0	0
Zm00001d009386	0	0	0	0	0	0	0	0	0	0	0	0	0	0	0	0	0	0	0	0	0	0	0	0	0	0	0	0	0	0	0	0	0	0	0	0	0	0	0	0	0	0	0	0	0	0	0	0	0	0	0	0	0	0	0	0	0	0	0
Zm00001d009387	5.7904	6.18352	5.92777	6.0578	6.81994	4.76653	4.19338	6.43231	6.3287	7.05129	7.39321	5.52402	6.31759	5.79733	5.28512	6.38397	4.88377	5.54038	5.93094	8.53217	6.79846	8.17088	7.53515	8.42239	6.90552	6.56376	5.96825	5.48456	6.66745	5.61314	7.03821	7.3281	5.97592	7.41556	7.28391	5.99308	6.11617	7.17795	6.46228	6.55203	5.68224	5.05493	8.86542	6.58072	6.90612	6.79901	5.651	6.23552	6.11761	6.82266	8.01944	5.88407	7.64639	7.24683	6.51117	7.99832	5.7165	7.91119	6.6224
Zm00001d009390	0	0	0	0	0	0	0	0	0	0	0	0	0	0	0	0	0	0	0	0	0	0	0	0	0	0	0	0	0	0	0	0	0	0	0	0	0	0	0	0	0	0	0	0	0	0	0	0	0	0	0	0	0	0	0	0	0	0	0
Zm00001d009391	0.366997	0.575212	0.429549	0.322605	0.426246	0.595816	0.20708	0.578568	0.400551	0.424777	0.362412	0.215782	0.549355	0.374021	0.127866	0.531997	0.15027	0.392239	0.426407	0.51193	0.125125	0.693754	0.364604	0.192512	0	0.223257	0.642734	0.274228	0.647325	0.30898	0.450445	0.455418	0.597592	0.626667	0.804358	0.428077	0.179887	0.647192	0.190067	0.504002	0.156392	0.243026	0.550647	0.608302	1.12151	0.0414573	0.605464	0.174828	0.247176	0.140674	1.02158	0.138994	0.970065	0.184633	0.485908	0.829094	0.808938	0.620486	0.310425
Zm00001d009392	0	0	0	0	0	0	0	0	0	0	0	0	0	0	0	0	0	0	0	0	0	0	0	0	0	0	0	0	0	0	0	0	0	0	0	0	0	0	0	0	0	0	0	0	0	0	0	0.174828	0	0	0	0	0	0	0	0	0	0	0
Zm00001d009393	0	0	0	0	0	0	0	0	0	0	0	0	0	0	0	0	0	0	0	0	0	0	0	0	0	0	0	0	0	0	0	0	0	0	0	0	0	0	0	0	0	0	0	0	0	0	0	0	0	0	0	0	0	0	0	0	0	0	0
Zm00001d009394	3.42531	3.16366	3.95185	4.19386	4.20918	2.93936	3.83099	3.36931	3.40468	3.95042	3.18923	4.48826	3.57081	3.83372	4.21957	4.30031	4.05729	5.19717	3.95396	4.18076	4.004	3.35315	4.13218	2.74329	3.50936	4.6884	4.59096	4.43335	3.68975	4.6862	4.27923	4.844	3.93415	3.18556	3.21743	2.99654	3.71767	3.64781	4.75167	3.88082	5.00454	3.25654	5.06595	4.03691	3.95479	3.27513	3.68324	3.78793	2.78073	2.53212	4.1885	4.12348	4.16557	4.47734	5.15062	4.5844	4.7997	4.91218	4.50116
Zm00001d009395	1.83499	1.43803	1.71819	1.79225	2.71732	2.0655	1.65664	3.43737	3.24446	1.44424	2.60937	2.02835	1.37339	2.19738	1.83275	3.14765	2.10378	3.13791	2.40339	1.83442	2.002	2.08126	2.14711	1.78073	1.01885	1.5628	2.43321	2.42235	1.42412	1.85388	2.75898	1.98728	2.29077	2.61111	1.6534	1.58388	2.99812	1.47089	2.15409	2.97361	2.08522	2.62468	0.495582	1.0507	1.88885	1.16081	1.31184	1.57345	2.0392	1.05505	1.32806	1.71426	2.05425	1.4309	3.30417	2.68236	2.42681	2.43024	2.0695
Zm00001d009396	4.11853	4.60169	4.4673	4.58815	5.70104	5.60067	6.98896	9.52935	7.0497	7.94333	6.74087	7.33658	5.49355	6.21811	7.24574	6.73863	7.55107	7.01128	7.59781	4.99132	6.38137	6.59067	6.11724	5.3422	4.07539	5.93864	7.02417	6.07872	4.85494	5.76763	5.57426	8.61155	5.37833	6.11	4.78146	5.39377	5.15677	5.9424	7.60268	8.01363	7.19402	6.70751	4.8457	5.03231	5.72559	4.93342	6.1051	3.38	4.51097	4.07953	6.94678	6.11573	5.82039	5.72361	6.8513	8.77865	8.19724	8.06631	5.7946
Zm00001d009397	0	0	0	0	0	0	0	0	0	0	0	0	0	0	0	0	0	0	0	0	0	0	0	0	0	0	0	0	0	0	0	0	0	0	0	0	0	0	0	0	0	0	0	0	0	0	0	0	0	0	0	0	0	0	0	0	0	0	0
Zm00001d009398	1.34566	0.623146	0.558413	1.29042	0.959054	0.516374	0.362391	0.510501	1.80248	6.83891	1.81206	0.215782	0.457796	1.07531	0.511464	0.354665	0.525945	0.19612	0.232586	1.23717	0.834166	0.655212	0.648185	1.39571	0.679232	1.07163	0.137729	0.548456	0.388395	1.18442	1.12611	0.662427	2.63937	1.51445	0.625612	0.599308	0.719549	0.353014	0.380134	0.352801	0	0.534656	1.43168	0.608302	0.590267	0.663318	1.56411	1.63173	0.803323	1.40674	0.255396	0.509644	0.456501	0.784688	0.340135	0.487703	0.377504	0.206828	0.0517375
Zm00001d009399	0	0	0	0	0	0	0	0	0	0	0	0	0	0	0	0	0	0	0	0.0426609	0	0	0	0	0	0	0	0	0	0	0	0	0	0	0	0	0	0	0	0	0	0	0	0	0	0	0	0	0	0	0	0	0	0	0	0	0	0	0
Zm00001d009401	18.3499	21.139	17.8263	20.7901	11.0824	16.1665	15.6346	9.83565	9.57317	8.28315	7.8281	15.7089	14.329	12.5765	13.2981	7.93563	6.98755	9.11956	9.72984	13.7795	14.9733	14.8772	15.8805	19.7806	19.3015	14.8243	15.6552	10.832	13.2054	13.6981	17.8489	13.8282	11.8522	14.7267	18.1874	13.8697	15.2904	18.0626	12.4177	10.8361	11.99	11.8597	17.7308	23.8897	16.4094	15.5051	17.3062	16.4921	20.0831	23.4221	13.1274	16.7256	14.551	14.1244	10.5928	9.36389	10.1387	10.6	13.8657
Zm00001d009402	0	0	0	0	0.426246	0.556095	0.465931	0.374367	0.360496	0.849554	0.579859	0.129469	0.0457796	0.233763	0.596708	0.398998	0.45081	0.14709	0.697758	0	0	0	0	0	0	0.0446514	0.596825	0.228523	0.647325	0.205987	0.844585	0.703828	0.74699	0.678889	0.312806	0.342462	0.419737	0.0588357	0.633557	0.957604	0.677698	0.729077	0	0	0	0	0	0	0	0	0.306476	0.0926625	0.285313	0.323107	0.388726	0.536473	0.539292	0.775607	0.362163
Zm00001d009403	4.24086	3.88268	4.08071	4.2297	3.67637	2.89964	4.55577	4.08401	2.40331	3.18583	3.11674	4.66089	4.89842	3.83372	3.1114	4.78798	3.45621	2.59858	3.02362	4.30875	3.12812	2.89064	3.72706	3.12832	4.2452	5.04561	3.48913	3.8849	2.91296	2.78082	3.49095	6.41726	4.33254	3.81222	4.69209	5.0085	5.09681	4.47151	3.80134	4.38482	3.2321	4.08283	4.95582	4.92171	5.54851	4.56031	4.7428	5.41966	5.06712	4.7829	4.39281	2.77988	3.25257	4.75429	3.79008	3.65777	2.91218	2.58536	4.19074
Zm00001d009404	7.21762	6.27939	7.0446	5.16167	7.13962	6.91147	5.12524	6.84071	6.88948	8.62297	6.5959	6.51661	9.47638	8.50899	7.54409	6.51697	8.75323	9.16859	9.22591	6.61243	5.46379	4.89482	5.71213	5.87161	7.69796	7.814	6.15189	8.50107	9.70988	6.48858	7.09451	7.20389	10.9061	8.66889	5.94331	7.10608	9.53403	5.82473	6.27221	9.62644	8.13238	8.84613	3.24882	4.09221	3.06939	3.15076	7.87103	9.49897	5.62326	5.62694	7.20217	5.1891	6.5622	7.61609	7.9203	7.99832	6.79508	8.06631	7.08804
Zm00001d009407	41.6338	47.1194	47.8947	54.2692	64.3632	65.4206	69.2684	62.2811	50.91	74.0811	55.5215	58.3043	65.9684	62.6018	57.5397	67.475	66.2315	68.5928	66.4808	48.5054	46.755	44.2846	44.4817	54.8178	57.4517	48.0003	63.1257	58.2734	64.4089	55.9254	72.1839	70.093	75.446	69.9256	58.8075	60.0592	60.2023	53.8346	75.5833	68.5947	69.8029	64.985	59.3047	46.5074	43.3256	51.2827	44.5016	48.7186	51.4745	44.8749	57.362	60.2306	62.3124	59.3132	65.2574	65.4985	75.7705	61.4281	51.5823
Zm00001d009409	35.7619	33.6978	31.4	36.3109	25.3084	27.6856	25.4709	18.5822	15.5013	14.9946	21.0924	23.8655	20.4177	22.675	25.0191	20.3932	20.587	20.4455	21.049	24.274	21.4798	28.1356	23.4157	24.9784	22.075	23.2634	23.0007	27.9713	23.0448	25.9028	25.2249	21.9429	21.5631	22.56	21.7177	20.5049	19.2479	23.8285	17.2327	21.6217	22.729	21.2404	20.429	17.2537	22.194	20.5629	19.9803	19.6973	20.0213	22.0154	26.9188	23.2583	22.0262	21.602	21.1856	25.5069	22.4346	23.8887	21.7815
Zm00001d009410	1.87576	2.20498	2.70616	2.22239	4.63543	3.09825	4.76285	5.51341	6.12843	10.1097	7.53817	4.18617	4.30328	4.86228	3.62287	6.38397	6.08593	6.86419	7.36522	2.04772	1.96029	2.31251	2.34967	2.0695	2.0943	1.96466	4.3155	4.34194	3.49556	4.32572	5.18012	6.45866	6.02572	6.05778	4.51334	3.68146	4.25733	3.41247	8.93315	5.24162	5.99502	5.34656	4.73557	3.04151	2.95133	1.74121	2.01821	2.21448	1.66844	2.74313	4.95469	4.26248	4.96445	6.36982	5.05344	5.75489	7.44223	6.46339	2.84556
Zm00001d009411	5.38263	4.21822	6.61505	5.08998	5.96744	6.03761	5.12524	8.40625	9.41295	7.30616	10.22	5.17877	7.6452	4.86228	7.50147	7.75829	7.02512	6.17777	8.68321	5.20462	5.33866	7.28442	4.17269	6.49728	5.66026	5.84934	6.42734	7.8612	7.25004	8.90893	6.64407	6.00324	5.57753	7.83333	6.30081	5.09412	5.87632	6.70727	6.65234	8.87044	7.97598	8.01984	7.15841	4.64521	5.37143	5.9284	4.79326	6.70173	4.63456	4.57189	8.63239	5.55975	6.50514	7.80072	6.70553	7.218	8.25117	6.98046	6.10503
Zm00001d009412	0	0	0	0	0	0	0	0	0	0	0	0	0	0	0	0	0	0	0	0	0	0	0	0	0	0	0	0	0	0	0	0	0	0	0	0	0	0	0	0	0	0	0	0	0	0	0	0	0	0	0	0	0	0	0	0	0	0	0
Zm00001d009413	18.88	18.982	17.4826	18.03	11.9882	14.816	14.9616	12.218	9.85355	11.8513	10.365	15.3205	13.4134	13.5583	15.0882	10.9946	8.71566	10.9337	7.90792	14.0781	16.3914	12.5647	17.339	20.2138	22.8675	18.2624	10.5592	11.1976	11.5224	12.1017	10.0224	10.102	8.96388	7.78111	16.0425	12.2858	11.8126	14.5913	8.29959	6.75363	9.0186	8.21426	15.9688	16.3688	17.8261	17.0804	19.1226	20.7462	20.0831	17.4435	9.55182	10.7952	11.3555	12.3704	7.67734	10.2417	10.678	9.56582	18.3151
Zm00001d009415	0.733995	1.48596	0.859097	1.68471	0.905773	0.873864	0.931862	0.748735	0.560771	1.48672	0.797307	1.07891	0.686694	1.63634	1.23604	1.10833	0.788917	1.56896	1.04664	1.40781	0.875875	1.69584	0.729208	1.34758	2.60372	0.848377	1.01001	1.09691	2.52457	0.978437	4.50445	3.02232	0.995987	1.98445	1.83215	1.92635	0.659587	0.941371	0.380134	0.252001	1.3554	2.28444	1.98233	0.940102	0.295133	1.32664	1.96776	3.55483	1.23588	1.26606	0.612951	1.29727	1.25538	2.81565	1.5549	0.780324	0.755009	0.413657	0.879538
Zm00001d009416	1.9981	2.63639	2.57729	2.25823	2.82388	2.02578	3.4686	3.36931	3.88534	4.50263	2.4644	3.32304	4.07439	5.04929	4.43269	3.76831	4.32026	3.23597	2.75227	0.895878	0.792458	0.886464	1.25586	2.59891	2.60372	2.90234	1.51502	2.55946	2.84823	3.19279	2.64637	1.82167	2.58957	3.23778	3.48555	2.99654	5.21673	3.76548	2.66094	3.67922	3.70127	2.18723	1.54181	1.106	0.826374	1.78267	4.03643	2.97207	2.16279	2.6728	1.07266	1.71426	1.31244	2.35406	1.31195	2.82868	3.28968	2.37853	1.39691
Zm00001d009417	35.7619	35.9987	33.7196	37.5297	41.3991	38.8075	31.3727	42.1334	44.4211	39.7166	46.4612	29.9074	27.9256	31.6983	34.4386	41.1855	37.9432	34.6151	47.9515	43.2154	46.5048	50.0659	46.0616	34.6521	30.6786	33.8904	40.2627	36.0153	37.027	52.0631	40.2022	44.1342	41.0347	40.6811	39.5029	32.8335	34.3585	35.5367	38.6469	43.0418	42.0173	45.786	42.7302	36.111	33.9994	32.4611	24.6222	32.5179	33.3688	29.4711	45.5116	39.0573	44.0523	39.5575	51.8464	44.3322	42.658	44.9852	43.8734
Zm00001d009418	63.9799	60.8286	80.6692	68.3563	98.8891	94.4171	109.028	111.391	120.446	177.684	126.119	123.643	153.087	156.762	130.807	119.611	171.082	127.625	134.163	67.8307	71.7383	80.3599	82.7246	87.4004	110.771	113.817	89.386	140.268	133.608	96.6078	116.44	144.533	200.791	117.239	84.9045	120.161	112.37	117.848	112.9	125.345	140.805	150.968	95.1518	111.374	140.602	106.918	142.536	136.016	82.6805	84.1931	86.8858	98.1296	79.9447	118.488	75.753	92.0782	112.173	93.4865	58.5669
Zm00001d009419	1.18255	0.479343	0.558413	0.394294	0.479527	0.556095	0.569471	0.0680668	0.0400551	0	0	0.690502	0.549355	0.233763	0.42622	0	0	0	0	0.383948	0.375375	0.616671	0.364604	0.673792	0.905642	0.223257	0.275458	0.365637	0.0647325	0.566464	0	0	0	0	0.357492	0.0856154	0.23985	0.176507	0.126711	0	0	0	0.825971	0.497701	1.47567	0.663318	0.958651	0.407931	0.432559	0.562694	0.102158	0.416981	0.285313	0.323107	0	0	0	0	0.258688
Zm00001d009420	0.32622	0.33554	0.171819	0.394294	0.0532808	0.0397211	0.15531	0.0340334	0	0	0	0	0.457796	0.374021	0.255732	0	0.0375675	0.0980598	0.0387643	0.383948	0.5005	0.231251	0.283581	0.0962559	0.0566026	0.133954	0.137729	0.319933	0	0	0	0	0.0497993	0	0.0893731	0.128423	0.539662	0.353014	0	0	0	0	0.275324	0.608302	0.649294	0.165829	1.31184	0.29138	0.123588	0.281347	0.0510792	0.324319	0.22825	0.230791	0	0	0	0	0.20695
Zm00001d009421	0	0	0	0	0	0	0	0	0	0	0	0	0	0	0	0	0	0	0	0	0	0	0	0	0	0	0	0	0	0	0	0	0	0	0	0	0	0	0	0	0	0	0	0	0	0	0	0.0582759	0	0	0	0	0	0	0	0	0	0	0
Zm00001d009422	0	0	0	0	0	0	0	0	0	0	0	0	0	0	0	0	0	0	0	0	0	0	0	0	0	0	0	0	0	0	0	0	0	0	0	0	0	0	0	0	0	0	0	0	0	0	0	0	0	0	0	0	0	0	0	0	0	0	0
Zm00001d009423	0	0	0	0	0	0	0	0	0	0	0	0	0	0	0	0	0	0	0	0	0	0	0	0	0	0	0	0	0	0	0	0	0	0	0	0	0	0	0	0	0	0	0	0	0	0	0	0	0	0	0	0	0	0	0	0	0	0	0
Zm00001d009424	22.3053	20.7556	21.4345	22.8332	19.6073	20.4961	21.7952	19.5011	19.4267	19.0725	17.2508	21.1898	21.5164	21.0855	21.5667	18.8859	20.4743	18.3372	18.8395	20.8185	20.2285	20.6199	20.7014	18.1924	17.4336	21.0755	19.3279	22.1668	17.1541	17.6119	17.9052	19.376	18.4756	18.3822	18.7684	19.6487	20.0275	20.6513	17.6129	18.4969	18.4542	19.1018	18.7771	23.1708	21.8399	17.6194	20.939	22.0283	19.0944	22.5781	21.4533	18.9958	17.5753	17.6324	18.4159	20.2884	15.3159	18.0458	19.1946
Zm00001d009425	4.93408	5.56038	5.84186	5.41259	2.34435	4.05155	4.86639	2.72267	2.04281	2.12388	2.39192	2.58938	4.57796	4.81553	3.79336	3.36932	3.98215	2.94179	3.72137	3.02892	2.87787	2.3896	2.67376	3.65773	5.99988	3.88467	1.88229	2.28523	2.52457	3.45028	2.25223	2.02868	2.34057	2.24556	2.994	3.93831	3.53778	4.88336	3.48456	4.08242	3.96193	2.62468	6.49764	5.36411	6.13878	5.18217	4.94462	6.46863	4.57276	5.06425	4.95469	3.84549	3.88026	5.81592	2.47813	3.17007	2.85825	2.1717	3.88031
Zm00001d009426	4.64863	3.83474	4.72504	3.47696	6.07401	6.03761	5.28055	6.29618	6.84942	8.83536	6.45094	4.35879	5.53934	7.15316	5.02939	5.23131	6.61188	6.86419	6.00847	3.19956	3.79546	3.23752	4.17269	3.6096	2.77353	4.42049	4.13186	4.34194	3.75449	4.01674	5.91209	4.22297	5.92612	3.81222	4.24522	4.06673	4.79699	4.88336	5.25852	7.25763	6.15141	7.33937	3.7444	5.30881	4.13187	4.22865	5.04553	3.90449	3.58406	4.71256	5.26116	4.77212	5.07857	4.61581	6.46258	6.48644	6.84901	8.11802	6.41545
Zm00001d009427	0	0	0	0	0	0.0397211	0	0.1021	0.0400551	0	0	0	0	0	0	0	0	0	0	0.0853217	0	0.0385419	0	0	0	0	0	0	0.0647325	0	0	0	0	0	0	0	0	0	0	0	0.0521306	0	0.110129	0.0553001	0.0590267	0.0829147	0	0	0	0	0.0510792	0.0463312	0	0	0	0	0	0	0.0517375
Zm00001d009429	0	0	0.0429549	0	0	0.0397211	0	0	0	0	0	0	0	0	0	0	0	0	0	0.0426609	0	0	0.0405116	0	0	0	0	0	0	0	0	0	0	0	0.0446866	0	0	0	0	0	0	0	0.0550647	0	0	0	0	0	0	0	0	0	0	0	0	0	0	0	0.0517375
Zm00001d009430	0.203887	0.287606	0.128865	0.250915	0.106562	0.158884	0.15531	0.340334	0.720992	0.764598	0.434895	0.172625	0.457796	0.233763	0.42622	0.265999	0.225405	0.19612	0.387643	0.127982	0.291958	0.0385419	0.121535	0.048128	0.22641	0.0893029	0.0459096	0.639865	0.647325	0.205987	0.619362	0.331213	0.647392	0.313333	0.491552	0.299654	0.539662	0.294178	0.380134	0.554402	0.625567	0.437446	0.165194	0.0553001	0	0.248744	0.100911	0.174828	0.247176	0.0703368	0.459713	0.138994	0.0570626	0.323107	0.242954	0.243851	0.0539292	0.103414	0.155213
Zm00001d009431	1.54954	2.25291	2.83502	1.72056	2.45092	3.29685	2.0708	1.90587	1.04143	1.61415	1.44965	2.63254	3.66237	2.29088	2.21634	1.59599	1.39	1.51993	1.93822	2.43167	2.5025	2.08126	2.30916	3.36896	2.60372	2.63443	3.12185	3.15362	3.23663	2.11136	3.60356	2.81531	4.48194	2.40222	2.14495	3.59585	2.03872	3.00062	2.2808	2.77201	2.03309	2.04142	4.18492	1.8802	1.29859	2.32161	2.16958	2.68069	1.42126	1.75842	1.94101	1.80692	2.56782	2.67717	1.02041	1.17049	1.56395	1.75804	1.86255
Zm00001d009432	0	0	0	0	0	0	0	0	0	0.0424777	0	0	0	0	0	0	0	0	0	0	0	0	0	0	0	0	0	0	0	0	0	0	0	0	0	0	0	0.0588357	0	0	0	0	0	0	0	0	0	0	0	0	0	0	0	0	0	0	0	0	0
Zm00001d009435	0	0	0	0	0	0	0	0	0	0	0	0	0	0	0	0	0	0	0	0	0	0	0	0.0962559	0	0	0	0	0	0	0	0	0	0	0	0	0	0	0	0	0	0	0	0	0	0	0	0	0	0	0	0.0926625	0	0.0923163	0	0	0	0	0
Zm00001d009436	9.46038	10.7373	9.96553	10.7893	7.77899	6.95119	7.04073	6.53441	5.28727	5.35219	5.43618	8.32918	6.91272	6.91939	9.16372	4.56631	6.42404	5.34426	5.50453	6.48445	8.04971	6.97609	7.04901	8.22988	9.22623	8.12656	8.08009	5.98731	7.70317	6.95205	5.9684	8.73575	5.87632	9.4	8.80325	7.57696	7.67519	9.82556	5.63865	7.30803	6.25567	6.27006	8.14958	6.69132	7.90958	7.58669	6.91238	6.46863	8.46579	9.91748	8.17268	7.92264	7.0187	6.09287	5.39358	6.63276	7.06473	6.72193	8.01932
Zm00001d009438	0	0	0	0	0	0	0	0	0	0	0	0	0	0	0	0	0	0	0	0	0	0	0	0	0	0	0	0	0	0	0	0	0	0	0	0	0	0	0	0	0	0	0	0	0	0	0	0	0	0	0	0	0	0	0	0	0	0	0
Zm00001d009439	47.7504	47.5508	46.0476	45.0213	53.0676	59.5022	52.909	59.2181	59.9625	61.1679	54.7967	44.8395	53.2875	46.8462	55.4086	55.5937	62.362	61.8267	62.2167	48.8893	55.8474	49.0638	53.5968	49.9568	49.0745	53.3584	54.6324	61.2899	56.0583	60.6631	42.004	41.6087	42.5784	38.2789	40.1732	42.6793	38.256	38.1844	48.9106	51.8618	57.4479	55.264	43.7214	47.171	54.9539	49.5415	46.3685	50.0007	44.1828	41.4987	50.7217	52.725	53.0682	52.5279	58.3575	72.1312	71.3483	70.0632	54.6348
Zm00001d009440	18.2683	22.3374	18.127	22.4031	19.554	19.7811	20.5527	20.2839	17.7044	15.7592	13.4817	21.8371	22.02	20.5712	21.9929	17.9549	17.7694	17.5527	16.8237	18.7708	18.31	19.2709	19.0404	18.2405	19.1883	19.3341	20.5216	17.3221	20.5202	18.8478	21.002	18.2581	20.2185	20.5233	22.5667	21.2754	25.1842	26.7702	19.2601	19.8073	18.8192	17.2062	21.8607	19.2997	17.767	20.4385	21.1408	18.4735	16.499	19.3426	19.5633	18.4862	19.8007	19.8018	17.7356	18.7766	16.2866	19.5453	20.0742
Zm00001d009441	0	0	0	0	0	0	0	0	0	0	0	0	0	0	0	0	0	0	0	0	0	0	0	0	0	0	0	0	0	0	0	0	0	0	0	0	0	0	0	0	0	0	0	0	0	0	0	0	0	0	0	0	0	0	0	0	0	0	0
Zm00001d009442	0	0	0	0	0	0	0	0	0	0	0	0	0	0	0	0	0	0	0	0	0	0	0	0	0	0	0	0	0	0	0	0	0	0	0	0	0	0	0	0	0	0	0	0	0	0	0	0	0	0	0	0	0	0	0	0	0	0	0
Zm00001d009443	0	0	0	0	0	0	0	0	0	0	0	0	0	0	0	0	0	0	0	0	0	0	0	0	0	0	0	0	0	0	0	0	0	0	0	0	0	0	0	0	0	0	0	0	0	0	0	0	0	0	0	0	0	0	0	0	0	0	0
Zm00001d009444	0	0	0	0	0	0	0	0	0	0	0	0	0	0	0	0	0	0	0	0	0	0	0	0	0	0	0	0	0	0	0	0	0	0	0	0	0	0	0	0	0	0	0	0	0	0	0	0	0	0	0	0	0	0	0	0	0	0	0
Zm00001d009445	35.925	41.8466	41.9239	39.5011	42.5713	41.588	36.7568	36.2796	32.4046	43.6246	32.3997	41.7322	48.7095	40.3475	46.2448	33.8705	38.2061	36.4292	36.7873	40.3572	41.4164	41.7023	43.7525	42.2564	49.1877	43.4905	40.5382	40.4486	41.9467	35.8417	42.9612	48.5228	42.5784	36.8689	45.2675	42.9361	47.6701	49.5985	38.7737	39.0602	35.3967	39.9534	61.5624	52.9775	47.8706	51.034	39.9102	47.6697	46.1602	54.7923	45.8181	38.6866	38.6885	45.6965	36.6861	36.0412	37.7504	35.7296	32.5946
Zm00001d009446	15.577	14.2844	12.4999	14.0154	14.4924	15.1337	15.3239	15.5192	14.3798	12.9557	20.5125	14.1553	14.1917	12.9037	14.9177	17.9106	14.8767	15.0522	16.5524	14.334	10.2185	13.3355	9.31766	12.3689	9.33943	11.2075	16.7111	13.8942	15.6653	17.2514	14.5269	12.6275	10.7069	13.63	13.0038	11.6009	11.0331	13.6499	16.9793	13.8097	14.5444	13.0262	12.3896	10.2858	7.20126	11.6495	10.9488	9.61552	11.2465	13.6453	15.3238	14.0847	15.8064	12.3242	17.3469	14.7286	17.8506	17.9424	16.556
Zm00001d009447	0.32622	0.383474	0.128865	0.28676	0.319685	0.476653	0.362391	0.2042	0.280386	0.679643	0.217447	0.129469	0.961372	0.561032	0.21311	0.265999	0.338107	0.637389	0.193822	0.639913	0.375375	0.462503	0.486139	0.288768	0.509424	0.357211	0.642734	0.365637	0.51786	0.30898	0.112611	0.289812	0.149398	0.574445	0.402179	0.513692	0.359775	0.235343	0.0633557	0.453602	0.260653	0.291631	0.440518	0.442401	0.236107	0.456031	0.201821	0.874139	0.741529	0.773704	0.408634	0.231656	0.342376	0.369265	0.0485908	0.341392	0.323575	0.413657	0.258688
Zm00001d009448	0.244665	0.191737	0.472504	0.394294	0.479527	0.436932	0.673011	0.2042	0.16022	0.339821	0.362412	0.302095	0.595135	0.140258	0.42622	0.354665	0.638647	0.637389	0.852815	0.426609	0.208542	0.462503	0.324092	0.385024	0.509424	0.446514	0.550915	0.411342	0.51786	0.566464	0.619362	0.621025	0.697191	0.208889	0.178746	0.0428077	0.419737	0.294178	0.380134	0.554402	0.208522	0.534656	0.440518	0.387101	0.70832	0.0414573	0.201821	0.815863	0.494353	0.633031	0.459713	0.463313	0.798877	0.600056	0.291545	0.341392	0.485363	0.7239	0.4139
Zm00001d009449	0.081555	0.191737	0.171819	0.358449	0.106562	0.158884	0.10354	0.170167	0.120165	0.212388	0	0.215782	0.228898	0	0.127866	0.0886662	0.375675	0.0490299	0.0775286	0.341287	0.125125	0.269793	0.405116	0.144384	0.113205	0.267909	0.413186	0.228523	0.194197	0.15449	0.281528	0.372615	0.298796	0.783334	0.13406	0.0856154	0.359775	0.235343	0	0.151201	0.156392	0	0.220259	0.276501	0.295133	0.414573	0.0504553	0.174828	0.30897	0.140674	0.612951	0.7413	0.114125	0.276949	0.291545	0	0.0539292	0.206828	0.103475
Zm00001d009450	8.76716	6.95047	7.00164	8.1368	8.36508	6.91147	7.50666	6.29618	6.76931	8.96279	6.88583	8.50181	6.82116	6.59213	8.01293	7.66963	7.25053	5.68747	6.39611	6.05784	7.13212	6.55212	6.48185	6.06412	7.64135	6.51911	7.6669	6.12442	6.53798	6.1796	5.91209	7.4523	7.5695	6.84111	8.53513	6.84923	7.07557	6.5896	7.72939	9.52564	6.77698	6.70751	9.361	9.01392	7.0832	6.75755	6.86193	6.70173	6.55017	7.52603	7.25325	8.38596	6.67633	6.41598	7.62875	7.46185	7.65795	6.72193	7.34673
Zm00001d009452	34.7016	35.9507	37.8862	32.9774	33.4603	29.5922	32.9258	29.575	30.7222	25.9539	27.2534	29.7347	33.8312	29.5944	31.4976	27.9299	28.3259	32.2126	28.9957	32.2089	30.6973	28.2127	30.9913	36.1922	36.1691	35.0514	37.5082	32.2218	30.3595	33.6788	38.4005	33.2455	34.1624	35.3544	35.8833	34.1605	35.5577	36.4781	31.8679	32.5585	28.8804	31.7877	28.909	34.2308	32.8188	30.098	29.5164	31.1776	37.5708	35.8717	35.7555	32.9879	31.898	30.9259	31.4868	32.5298	32.4654	31.1277	37.8201
Zm00001d009454	0	0	0.0429549	0	0.0532808	0	0	0.272267	0.120165	0.0424777	0.0724824	0	0.0915593	0.0467527	0.127866	0	0.15027	0.0980598	0.310115	0.0426609	0.0834166	0.0770838	0	0	0.283013	0.0893029	0	0	0	0	0.225223	0.207008	0.0995987	0.417778	0.0446866	0.128423	0.179887	0.0588357	0.126711	0	0.364914	0.19442	0.0550647	0	0	0.0414573	0	0.116552	0.123588	0.0703368	0	0.0926625	0	0.0461581	0.0485908	0	0.0539292	0.0517071	0.0517375
Zm00001d009458	0	0	0	0	0	0	0	0	0	0	0	0	0	0	0	0	0	0	0	0	0	0	0	0	0	0	0	0	0	0	0	0	0	0	0.0446866	0	0	0	0	0	0	0	0	0	0	0	0	0	0	0	0	0	0	0	0	0	0	0	0
Zm00001d009459	0.0407775	0.191737	0	0.035845	0.213123	0.158884	0	0.1021	0.480661	0	0.144965	0.0431564	0	0	0.21311	0.177332	0.225405	0.0980598	0.232586	0.0853217	0.0834166	0.19271	0.202558	0.048128	0.113205	0.0446514	0.0918192	0	0	0.0514967	0.168917	0.579623	0.448194	0.208889	0.0893731	0.513692	0.119925	0.0588357	0.316778	0.756003	0.208522	0.534656	0.0550647	0.718902	0	0.0414573	0.252277	0.0582759	0.0617941	0	0.0510792	0.416981	0.285313	0.138474	0.0485908	0.0975405	0.107858	0.155121	0.155213
Zm00001d009461	0	0	0	0	0	0	0	0	0	0	0	0	0	0	0	0	0	0	0	0	0	0	0	0	0	0	0	0	0	0	0	0	0	0	0	0	0	0	0	0	0	0	0	0	0	0	0	0	0	0	0	0	0	0	0	0	0	0	0
Zm00001d009462	0	0	0	0	0	0	0	0	0.0400551	0	0	0	0	0	0	0	0	0	0	0	0	0	0	0	0	0	0	0	0	0	0	0	0	0	0	0	0	0	0	0	0	0	0.110129	0	0	0	0	0	0	0	0	0	0	0	0.0971816	0	0	0	0
Zm00001d009463	0	0	0	0	0	0	0	0	0	0	0	0	0	0	0	0	0	0	0	0	0	0	0	0	0	0	0	0	0	0	0	0	0	0	0	0	0	0	0	0	0	0	0	0	0	0	0	0	0	0	0	0	0	0	0	0	0	0	0
Zm00001d009465	19.9402	20.4679	19.6733	20.9693	19.3409	17.3581	17.2912	15.4852	19.627	15.6743	16.8159	20.5424	20.8755	18.7478	19.052	21.1026	19.8732	18.092	19.0333	27.7295	25.734	21.2751	25.8869	24.9303	35.7163	28.8002	29.4281	21.4812	23.8863	22.4525	23.4232	22.1913	18.7744	23.8656	22.1645	23.159	23.0855	19.0628	21.5409	23.4361	20.0703	21.9695	28.7989	27.9266	23.0204	26.1181	24.5718	25.4666	26.2625	26.3059	19.972	22.1463	20.6567	23.5406	18.9504	19.6056	18.7134	16.9082	17.3321
Zm00001d009466	0	0	0	0	0	0	0	0	0	0	0	0	0	0	0	0	0	0	0	0.0853217	0	0	0	0	0	0	0	0	0	0	0	0	0	0	0	0	0	0	0	0	0	0	0	0	0	0	0	0	0	0	0	0	0	0	0	0	0	0	0
Zm00001d009467	0	0	0	0	0	0	0	0	0	0	0	0	0	0	0	0	0	0	0	0	0	0	0	0	0	0	0	0	0	0	0	0	0	0	0	0	0	0	0	0	0	0	0	0	0	0	0	0	0	0	0	0	0	0	0	0	0	0	0
Zm00001d009468	1.83499	2.44465	2.1907	1.86394	0.532808	0.675259	0.828321	0.408401	0.600826	0.382299	0.144965	1.381	0.778254	1.16882	0.85244	0.531997	0.187837	0.392239	0.5427	1.87708	2.37737	1.58022	2.1066	4.66841	3.96218	3.43816	1.51502	0.457047	0.51786	0.102993	0.844585	0.74523	0.348596	1.72333	3.26212	2.226	2.03872	0.941371	0.44349	0.302401	0.156392	0.486051	7.43374	7.29962	3.06939	2.28015	4.69235	2.79724	5.12891	4.71256	0.919426	1.94591	0.741814	1.06164	0.923225	0.0975405	1.24037	0.258536	2.37993
Zm00001d009469	0	0	0	0	0	0	0	0	0	0	0	0	0	0	0	0	0	0	0	0.0853217	0	0	0	0	0	0	0	0	0	0	0	0	0	0	0	0	0	0	0	0	0	0	0	0	0	0	0	0	0	0	0	0	0	0	0	0	0	0	0
Zm00001d009472	2.56898	3.0678	3.86594	2.61668	3.46325	2.74076	3.31329	2.96091	4.00551	4.71502	3.11674	2.07151	3.34191	3.78697	3.32451	3.36932	3.68161	3.13791	3.37249	3.45553	2.87787	3.46877	3.56502	3.6096	2.94334	3.61677	4.40732	4.20483	2.71876	2.72932	2.08331	3.47774	2.24097	2.82	3.44087	2.18319	2.57838	2.17692	2.72429	3.27601	3.44062	3.01352	2.9735	3.04151	3.71868	2.90202	3.63278	3.26345	3.33688	3.51684	3.26907	5.37442	3.48082	3.73881	3.25558	3.99916	4.09862	3.87804	3.56989
Zm00001d009473	0	0	0.0859097	0	0	0	0	0	0	0.0849554	0.28993	0.0431564	0.0457796	0	0	0	0.112702	0	0.0387643	0.170643	0	0.0770838	0	0.048128	0	0	0	0	0	0	0	0	0	0	0	0	0	0	0	0	0	0	0	0.1659	0.118053	0.0414573	0.0504553	0	0.0617941	0	0	0.0926625	0.0570626	0	0	0	0	0	0
Zm00001d009474	0	0.0479343	0	0	0	0	0.0517701	0.170167	0	0	0	0	0	0.0467527	0	0	0	0.0980598	0	0.0426609	0	0	0	0	0	0.133954	0	0	0	0	0.0563057	0.0414017	0	0	0	0	0.0599624	0	0	0	0	0.0486051	0	0	0	0.0414573	0	0	0	0	0.0510792	0.0926625	0	0	0.242954	0	0	0	0.0517375
Zm00001d009475	2.28354	2.34878	2.23365	2.68837	3.51653	3.21741	4.03807	3.60754	2.84391	3.10087	2.8993	3.49567	3.75393	2.85191	2.64256	2.52699	1.42756	3.7753	3.52755	4.82068	3.29496	2.89064	2.95734	3.70585	2.71693	2.14327	3.03003	2.42235	2.33037	3.81075	3.26573	3.51914	3.28676	2.92444	5.22833	3.42462	2.93816	3.41247	6.27221	2.72161	4.32684	2.47886	4.73557	3.37331	4.13187	3.73116	3.8346	3.32173	4.44917	3.4465	3.11583	4.35514	3.76613	3.23107	3.83867	2.97499	4.63791	3.67121	2.84556
Zm00001d009476	36.0881	35.9987	36.125	36.9561	31.2225	35.6298	35.359	27.3629	27.1974	29.3096	26.3836	32.022	26.0486	29.4542	30.9862	24.8709	22.6156	25.8388	22.1732	30.6305	29.9466	33.4929	29.0063	32.7751	21.8486	27.1034	29.4281	24.0863	24.5336	23.328	34.7969	33.4111	27.7382	30.4978	43.9716	37.1999	33.8788	40.7731	29.397	23.9401	30.6007	25.2261	32.9838	34.9497	32.9959	32.4196	28.7595	24.0097	33.8014	37.5598	34.8871	30.8566	30.1291	29.7258	29.8347	28.4331	34.0293	29.3697	39.1136
Zm00001d009477	0	0	0	0	0	0	0	0	0	0	0	0	0	0	0	0	0	0	0	0	0	0	0	0	0	0	0	0	0	0	0	0	0	0	0	0	0	0	0	0.0504002	0	0	0	0	0	0	0	0	0	0	0	0	0	0	0	0	0	0	0
Zm00001d009478	0	0	0	0	0	0	0	0	0	0	0	0	0	0	0	0	0	0	0	0	0	0	0	0	0	0	0	0	0	0	0	0	0	0	0	0	0	0	0	0	0	0	0	0	0	0	0	0	0	0	0	0	0	0	0	0	0	0	0
Zm00001d009480	40.8998	38.7788	40.4635	40.7916	48.006	36.8215	38.3616	69.0878	68.6544	52.375	68.3509	38.6681	36.9899	35.4385	32.9894	55.0617	43.2777	44.8133	52.0992	73.206	61.8952	77.0067	61.6991	41.8713	31.1881	35.989	58.0297	41.6369	43.7592	66.1732	61.5984	65.4146	57.319	77.2367	52.1045	44.306	49.4091	47.245	56.5766	56.1458	61.5663	56.7222	42.2346	49.2171	45.6276	43.9862	31.2319	35.2569	44.8007	42.5537	66.3519	58.4237	54.8942	48.3737	79.7375	66.0837	67.1419	60.911	64.1545
Zm00001d009481	133.057	123.67	129.767	124.669	116.951	130.087	116.586	124.903	138.791	85.5925	111.695	110.221	115.319	100.472	106.512	86.2279	93.806	97.4715	95.9804	96.3709	100.726	95.5454	91.5561	102.561	83.8851	99.1708	86.6773	93.009	93.1501	95.8868	108.67	107.52	123.453	107.16	128.295	136.728	132.877	115.083	111.759	124.136	97.4843	106.202	97.4095	105.457	123.012	107.126	141.477	120.515	117.718	106.63	102.005	88.817	97.0065	92.6393	102.041	97.0528	97.9354	90.8494	84.3321
Zm00001d009482	73.6034	85.7065	78.3067	86.3505	70.1175	57.7942	74.9113	65.2761	59.2014	87.6315	62.7698	100.252	103.279	99.9572	92.4044	70.1793	84.2639	61.1403	67.6437	55.8004	57.6409	65.4441	64.6159	77.0529	82.3568	82.8284	63.7684	76.1897	84.2817	58.8092	75.2807	76.3447	102.885	70.8656	71.9454	87.1137	96.2997	96.7847	60.4413	64.5123	75.1202	78.3514	94.0505	84.0562	68.648	80.7175	92.7874	87.647	77.737	84.2634	61.7548	62.7325	49.6445	72.2375	37.3663	41.4059	51.9338	46.7433	36.2163
Zm00001d009483	0	0	0	0	0	0	0	0	0	0	0	0	0	0	0	0	0	0	0	0	0	0	0	0	0	0	0	0	0	0	0	0	0	0	0	0	0	0	0	0	0	0	0	0	0	0	0	0	0	0	0	0	0	0	0	0	0	0	0
Zm00001d009484	0	0	0	0.035845	0.0532808	0	0	0	0	0	0	0	0	0	0	0	0	0	0	0	0	0.0385419	0	0	0	0	0	0	0	0	0	0	0	0	0	0	0	0	0	0	0	0	0	0	0	0	0	0	0	0	0	0	0	0	0	0	0	0	0
Zm00001d009487	1.18255	1.6777	1.54638	1.93563	1.6517	1.70801	1.5531	1.70167	1.08149	3.69556	2.60937	3.45251	2.74678	2.24413	2.68518	1.15266	2.32918	1.22575	3.02362	2.13304	1.25125	2.62085	2.30916	2.93581	4.81122	3.17025	3.76459	1.78248	2.71876	1.95687	3.32203	4.9268	3.68515	4.23	2.50245	4.28077	4.79699	3.88315	2.09074	1.86481	1.66818	2.47886	5.94699	5.14291	2.71523	4.56031	5.80236	4.77862	2.47176	2.88381	1.63454	2.27023	1.99719	3.27723	1.6035	0.731554	1.2943	0.672193	1.50039
Zm00001d009488	131.1	134.552	143.34	137.68	144.071	139.222	138.692	157.472	151.649	152.113	158.447	152.817	162.243	141.146	152.885	149.225	155.266	150.767	154.049	168.638	166.166	170.355	159.251	151.363	159.619	158.379	150.629	159.875	178.079	173.338	141.665	133.065	148.352	138.285	131.334	147.344	147.807	136.146	131.4	154.577	141.535	150.773	141.131	154.453	145.265	162.264	143.545	138.23	142.621	132.303	148.181	145.712	142.2	154.722	128.085	148.896	117.512	119.857	135.19
Zm00001d009489	0	0	0	0	0	0.0397211	0.10354	0.0680668	0.120165	0.0849554	0.144965	0.0431564	0.0457796	0.0935053	0	0.310332	0.075135	0.14709	0	0.0853217	0.125125	0.154168	0.0405116	0.048128	0	0.0893029	0.0918192	0.137114	0.0647325	0.102993	0	0	0	0	0	0	0	0	0	0	0	0	0.110129	0.221201	0.17708	0.331659	0.252277	0	0	0	0.0510792	0.138994	0.114125	0.138474	0	0.243851	0.107858	0	0
Zm00001d009490	0	0	0	0	0	0	0	0	0	0	0	0	0	0	0	0	0	0	0	0.0426609	0	0	0	0	0	0	0	0	0	0.102993	0	0	0	0	0	0	0.0599624	0	0	0	0	0	0	0	0	0	0	0	0	0	0	0	0.114125	0	0	0	0	0	0
Zm00001d009491	0	0	0	0	0	0	0	0	0	0	0	0	0	0	0	0	0	0	0	0	0	0	0	0	0	0	0	0	0	0	0	0	0	0	0	0	0	0	0	0	0	0	0	0	0	0	0	0	0	0	0	0	0	0	0	0	0	0	0
Zm00001d009492	0	0	0	0	0	0	0	0	0	0	0	0	0	0	0	0	0	0	0	0	0	0	0	0	0	0.0446514	0	0	0.0647325	0	0	0	0.0497993	0	0	0	0.0599624	0	0.0633557	0	0.0521306	0	0	0	0	0	0	0	0	0	0	0	0	0	0	0.0487703	0	0	0
Zm00001d009493	0.244665	0.0479343	0.0859097	0.107535	0.319685	0.278048	0.25885	0.340334	0.480661	0.297344	0.28993	0.517876	0.320457	0.654537	0.42622	0.664997	0.676215	0.588359	0.503936	0.0853217	0.333667	0.385419	0.243069	0.24064	0.113205	0.491166	0.367277	0.776979	0.388395	0.566464	0.112611	0.621025	0.647392	0.522222	0.223433	0.256846	0.359775	0.235343	0.0633557	0.504002	0.469176	0.826287	0.385453	0.442401	0.70832	0.373116	0.302732	1.10724	0.370764	0.281347	0.510792	0.648637	0.285313	0.600056	0.63168	0.829094	0.323575	0.7239	0.258688
Zm00001d009494	0	0	0	0	0.213123	0	0.15531	0.238234	0.240331	0.297344	0.362412	0.0863127	0.0457796	0.233763	0	0.132999	0.225405	0.294179	0.116293	0	0	0	0	0	0	0	0.183638	0.182819	0.0647325	0.0514967	0.225223	0.24841	0.248997	0.104444	0.0446866	0.171231	0.0599624	0.41185	0.0633557	0.201601	0.312784	0.145815	0	0	0	0	0	0	0	0	0	0.138994	0.171188	0.276949	0.680271	0.0487703	0.161788	0.465364	0.0517375
Zm00001d009495	5.62729	5.0331	5.79891	6.12949	7.99211	8.81808	8.33498	10.2781	9.85355	8.58049	11.8146	7.72499	6.50071	7.99471	7.45885	10.1523	10.4438	10.0511	11.7456	7.59363	6.33967	6.70629	6.11724	5.00531	5.77347	6.11724	8.76873	6.53577	7.63844	8.90893	8.83999	9.77079	9.41208	8.61667	6.21143	6.20712	7.85508	8.17816	13.7482	10.0296	13.8146	10.4501	7.87425	7.85262	3.89576	9.0377	6.25646	6.06069	7.90964	4.92357	8.17268	9.03459	9.64358	9.64705	13.0709	11.461	13.2666	11.9444	10.0888
Zm00001d009496	21.5305	19.9407	18.084	18.9261	12.2546	12.7902	14.7545	11.7756	9.13256	9.47252	10.6549	14.8458	12.2689	14.2596	14.7472	9.97495	8.52782	10.1492	8.37309	16.1258	13.8055	15.7636	13.3688	17.9036	17.7166	14.1545	14.6911	13.2087	12.2992	15.449	12.1057	9.8122	7.07151	9.45222	15.0594	14.683	14.2111	16.121	8.23624	8.56804	7.87172	8.99195	15.1979	13.272	12.3366	15.2149	13.4716	15.6179	15.2631	17.3732	14.4044	11.8145	11.2413	11.7703	10.5442	10.2905	8.84439	9.97948	11.8996
Zm00001d009497	7.05451	9.63479	7.81778	6.95392	5.06167	7.1498	6.52303	4.62854	4.08562	3.82299	3.04426	5.82611	9.33904	8.13496	6.30805	3.32498	3.0054	2.64762	2.40339	5.07664	4.87987	4.74065	4.82088	4.90905	4.75462	5.84934	4.54505	5.53026	3.68975	4.17123	3.32203	3.14653	6.72291	3.55111	4.37928	5.95027	6.29606	4.58918	4.05476	3.32641	3.7534	3.25654	4.12985	5.80652	6.43391	5.84549	6.86193	8.2169	5.87044	5.69728	4.95469	3.47484	3.65201	3.83112	1.50631	2.53605	2.64253	3.30926	6.00155
Zm00001d009498	0	0	0	0	0	0	0	0	0	0	0	0	0	0	0	0	0	0	0	0	0	0	0	0	0	0	0	0	0	0	0	0	0	0	0	0	0	0	0	0	0	0	0	0	0	0	0	0	0	0	0	0	0	0	0	0	0	0	0
Zm00001d009499	0	0	0	0	0	0	0	0	0	0	0	0	0	0	0	0	0	0	0	0	0	0	0	0	0	0	0	0	0	0	0	0	0	0	0	0	0	0	0	0	0	0	0	0	0	0	0	0	0	0	0	0	0	0	0	0	0	0	0
Zm00001d009500	0.081555	0.33554	0.128865	0	0.319685	0	0.0517701	0.0680668	0.0400551	0.0849554	0	0.129469	0.0915593	0.187011	0.383598	0	0	0	0.0775286	0.170643	0.125125	0	0.0405116	0	0.113205	0.0446514	0	0	0	0	0.0563057	0.207008	0.0497993	0	0	0.0428077	0.0599624	0.176507	0	0.0504002	0	0	0.0550647	0	0	0.207287	0.0504553	0	0.185382	0.140674	0.102158	0	0.0570626	0.0461581	0	0.0487703	0.107858	0	0.103475
Zm00001d009501	0	0	0	0	0	0	0	0	0	0	0	0	0	0	0	0	0	0	0	0	0	0	0	0	0	0	0	0	0	0	0	0	0	0	0	0	0	0	0	0	0	0	0	0	0	0	0	0	0	0	0	0	0	0	0	0	0	0	0
Zm00001d009502	7.95161	9.97033	7.81778	9.46307	15.185	15.6104	16.5147	10.5503	7.37014	10.1946	9.93009	7.59552	9.52216	6.63888	8.90799	12.9009	14.9519	13.5322	15.1569	20.1359	17.9346	17.4209	15.921	13.9571	15.7355	15.0922	20.9807	17.4592	18.7077	18.2813	7.03821	8.48734	8.11729	7.72889	8.75857	7.02046	8.57463	8.94302	16.1557	16.2793	14.1795	12.1027	11.068	9.12452	6.78807	8.95479	7.01329	7.05138	8.404	7.80738	13.1784	14.3164	15.8634	15.7861	17.93	19.8495	21.1942	20.0107	12.8309
Zm00001d009503	9.74582	10.5455	8.20438	9.10462	8.25852	9.13585	8.80091	10.6524	8.53173	10.1946	11.0898	10.3575	9.75106	9.77131	9.97354	10.8173	11.4581	9.5118	10.195	10.6652	10.4688	10.4063	12.2345	9.52934	14.1507	12.4131	9.87056	11.6547	13.788	11.5868	7.26343	6.74847	5.92612	7.88556	7.9989	7.44854	8.21485	6.35425	8.67972	8.51764	11.156	9.23497	7.70906	7.63142	8.32277	6.30152	8.88014	11.0724	9.14552	7.73704	9.44966	11.3975	11.0701	8.63157	9.91252	8.24217	7.71188	8.27314	8.22626
Zm00001d009504	23.0393	26.2201	24.4843	24.0161	18.7016	21.4891	23.2448	19.8755	15.7416	17.076	19.2078	23.2613	20.0973	21.553	24.6781	19.7282	18.4081	19.759	17.9479	22.9942	25.1918	20.7741	22.0383	23.4865	23.7165	24.3797	21.2562	21.664	20.7144	21.1136	27.1393	21.5703	20.7165	25.1711	28.7782	26.4552	28.0624	24.4756	19.5769	21.4201	18.5064	19.6365	20.9797	23.7238	23.1385	20.4385	19.9803	22.5528	22.8638	23.1408	20.8914	17.0499	19.8578	20.0788	19.9222	21.1175	17.6888	21.8721	24.9892
Zm00001d009506	2.24276	1.43803	1.50342	3.04682	1.33202	1.86689	1.39779	2.68864	4.24584	3.6106	3.47916	2.50307	2.88412	3.13243	2.04585	6.11797	5.07161	3.08888	4.41913	5.20462	3.5035	4.00836	3.44348	2.16576	4.01879	3.70607	4.82051	3.42785	6.99111	4.01674	1.91439	1.40766	1.49398	2.14111	1.83215	2.39723	2.93816	2.94178	2.59758	2.82241	2.97145	3.11073	2.14752	1.3272	1.82983	2.77764	4.2887	5.82759	1.97741	2.53212	3.37123	3.75283	3.13844	2.95412	3.6929	1.85327	1.45609	2.84389	2.12124
Zm00001d009507	0	0	0	0	0	0	0	0	0	0	0	0	0	0	0	0	0	0	0	0	0	0	0	0	0	0	0	0	0	0	0	0	0	0	0	0	0	0	0	0	0	0	0	0	0	0	0	0	0	0	0	0	0	0	0	0	0	0	0
Zm00001d009508	10.8468	10.4017	8.93461	9.78567	11.3488	11.3602	12.6837	9.08692	7.37014	8.58049	9.27775	10.2281	9.4306	8.08821	8.18342	9.70895	9.95538	10.1492	9.3422	8.78813	6.42308	8.47922	7.08952	8.37427	6.5093	6.69771	8.26373	6.94711	7.5737	9.88736	10.5292	8.81856	5.72692	9.76556	13.3613	7.66258	10.0737	8.70768	14.4451	7.86243	9.95695	9.28358	10.5724	6.91252	6.96515	8.00127	9.43515	10.0235	8.77476	9.0031	9.29642	9.12726	8.95883	8.21615	8.21184	10.3881	9.70725	10.8585	12.5205
Zm00001d009509	15.0061	15.1952	14.7765	13.1909	12.7874	13.3066	12.3213	15.0768	13.8591	16.9911	18.7005	12.0838	9.52216	10.3323	10.6981	14.0093	12.3973	13.3361	15.8934	12.9262	12.5125	15.9564	15.3134	12.032	11.0375	8.57307	17.8588	12.7973	12.0403	17.6119	13.6823	13.911	14.3422	15.8233	11.4398	11.0872	8.81448	13.9441	12.0376	15.5737	13.0327	18.7616	16.5745	13.272	13.6352	11.8568	9.9397	9.9069	10.3814	11.6759	17.7756	13.853	16.9476	15.0937	18.3673	16.6307	15.8552	14.3746	15.9869
Zm00001d009510	0.122332	0	0.0859097	0.035845	0.372965	0.119163	0.10354	0.170167	0.400551	0.0849554	0.507377	0.0431564	0.0457796	0.140258	0	0.265999	0.075135	0.441269	0.116293	0.127982	0.208542	0.0385419	0	0.048128	0.22641	0	0	0.274228	0.323663	1.08143	0.112611	0	0	0.0522222	0	0.0856154	0	0	0	0.302401	0.104261	0.0972102	0	0.1659	0	0	0	0	0.0617941	0.0703368	0.153238	0.231656	0.22825	0.230791	0.242954	0.195081	0.377504	0.0517071	0
Zm00001d009511	6.60595	4.55376	5.15458	4.76738	4.58214	4.76653	4.55577	4.32224	5.68782	4.88493	5.79859	5.13561	5.08154	5.09604	5.07202	5.8963	4.69594	4.51075	4.49666	5.24728	6.17283	6.39796	5.30701	4.95718	4.64142	5.04561	4.95824	4.79899	3.94868	5.30416	8.33324	9.23257	9.26268	10.2878	7.77546	6.16431	7.73515	6.06007	7.34926	4.88882	5.7865	5.10354	4.95582	6.35952	6.43391	5.348	4.33916	5.71104	6.79735	6.40064	5.87411	5.00378	7.4752	6.5083	7.62875	7.07169	7.11865	6.67022	7.13978
Zm00001d009512	0.081555	0	0.128865	0.322605	1.6517	2.10522	2.5885	2.1441	2.92402	2.25132	1.6671	1.20838	1.32761	1.21557	1.06555	3.54665	4.16999	5.00105	3.76014	0.127982	0.25025	0.115626	0.121535	0	0	0.669771	2.24957	2.55946	2.00671	2.00837	4.11031	5.71343	3.63535	3.44667	1.96621	2.31162	1.73891	2.88295	2.91436	3.52801	5.16093	4.37446	0	0.1659	0.70832	0.0829147	0.100911	0.29138	0	0.21101	1.68562	2.77988	2.45369	1.84632	4.03303	4.82826	6.04007	6.77363	1.91429
Zm00001d009513	22.0198	21.0432	20.4465	20.8259	18.8614	21.3302	19.8279	16.5402	17.3038	14.6548	14.0616	17.6078	16.8011	15.4284	16.7504	17.4229	16.9805	17.3566	18.4518	16.7231	19.3944	20.5043	18.2302	17.9036	17.4336	17.9945	18.272	18.9674	15.9889	18.6933	17.7363	21.7359	17.1808	16.0845	18.7684	16.909	14.7508	17.6507	15.0786	16.4305	15.0657	17.2548	17.1251	18.3043	22.3711	17.5779	18.7189	16.259	18.7854	21.4527	17.1116	16.8646	18.9448	15.7399	13.8484	18.3864	18.6056	17.4253	19.712
Zm00001d009514	0	0	0	0	0	0	0	0	0	0	0	0	0	0	0	0	0	0	0	0	0	0	0	0	0	0	0	0	0	0	0	0	0	0	0	0	0	0	0	0	0	0	0	0	0	0	0	0	0	0	0	0	0	0	0	0	0	0	0
Zm00001d009515	0	0	0	0	0.213123	0.635538	0.0517701	0.374367	0.0400551	0.212388	0.869789	0.302095	0.228898	0.0935053	0.127866	0.265999	0.338107	0.0490299	0.0387643	0	0.291958	0	0.445627	0	0.169808	0.0893029	0.459096	0.137114	0.0647325	0.102993	0	0	0	0	0	0	0	0	0	0.201601	0.104261	0	0.0550647	0.553002	0.590267	0.165829	0.100911	0	0	0.0703368	0.204317	0.324319	0.285313	0.184633	0	0.0487703	0.0539292	0.310243	0
Zm00001d009517	12.1517	11.7439	13.7456	11.6854	13.2669	11.8369	13.7708	14.0898	13.098	11.9362	15.8736	11.5659	11.4907	13.9791	11.6358	13.1226	14.5762	14.5619	14.5366	15.0166	14.1391	17.1126	15.6375	12.9464	13.528	14.0652	15.8847	15.7224	12.6228	16.2215	13.7386	13.8696	16.633	15.4578	13.4953	11.13	13.3716	13.4734	13.368	15.4729	13.3976	14.3385	12.3345	12.0001	10.8019	13.7638	12.2102	12.3545	9.33091	10.6912	13.9957	13.2507	13.7521	13.9859	16.6181	14.8262	12.4576	18.1492	16.763
Zm00001d009518	0	0	0	0	0	0	0	0	0	0	0	0	0	0	0	0	0	0.0490299	0	0	0	0	0	0	0	0	0	0	0	0	0	0	0	0	0	0	0	0	0	0.0504002	0	0	0	0	0	0	0	0	0	0	0	0	0	0	0	0.0487703	0	0.0517071	0
Zm00001d009519	0.0407775	0	0	0	0	0	0.10354	0	0.0801102	0	0	0	0	0	0	0.0443331	0	0	0	0	0	0	0	0	0	0	0	0	0	0.102993	0	0	0.0497993	0	0	0.0428077	0	0	0	0.1008	0.104261	0	0	0	0	0	0	0	0	0	0	0	0	0	0.0485908	0	0	0.0517071	0
Zm00001d009520	34.0084	38.683	36.7694	36.4185	31.2225	32.2535	32.4598	30.2557	27.7582	30.414	31.6023	40.8691	38.1344	35.0177	35.3336	29.1269	31.3313	27.0155	28.7631	26.663	26.2762	28.2512	27.4668	31.2351	33.3389	30.363	28.2344	30.2108	28.6765	29.6106	36.4861	36.9303	37.5487	32.6389	33.783	40.5817	38.5558	37.4783	28.4467	29.9377	31.3826	34.8499	33.4243	30.3045	32.8779	31.8392	34.9655	39.5111	33.1216	33.2693	32.844	26.7795	28.3031	27.3256	28.8629	32.7736	27.5039	30.197	30.4217
Zm00001d009521	0	0	0	0	0	0	0	0	0	0	0.0724824	0	0.0915593	0	0.042622	0	0	0.0490299	0	0	0	0	0.0810231	0	0	0.0446514	0	0	0.0647325	0.0514967	0.0563057	0.165607	0.0497993	0	0	0.0428077	0	0	0	0	0	0	0.0550647	0.1106	0.0590267	0	0.151366	0	0.0617941	0	0	0	0	0	0.0485908	0.0975405	0	0	0
Zm00001d009522	1.9981	2.10911	2.06183	2.68837	2.45092	1.70801	2.01903	2.41637	3.16435	3.39821	2.02951	1.55363	2.88412	2.47789	2.34421	2.17232	2.21648	2.69665	1.39552	4.86334	4.92158	4.23961	5.34753	2.64704	3.56597	2.63443	3.62686	3.79349	3.10716	4.48021	2.25223	5.38222	3.93415	3.81222	2.68119	2.82531	2.3985	2.94178	3.92805	3.83042	2.76292	3.06212	4.18492	5.19821	2.53815	3.85553	2.8255	4.02104	1.97741	3.16515	4.39281	2.2239	4.67913	4.20039	6.26821	4.43809	3.12789	3.36096	4.29421
Zm00001d009524	0	0	0	0	0	0	0.362391	0.0680668	0.320441	0.339821	0.144965	0	0.0457796	0.140258	0.042622	0.177332	0.075135	0.245149	0	0	0	0	0	0	0	0	0.0918192	0.0914093	0.0647325	0	0	0	0	0	0	0	0	0	0.190067	0	0.104261	0.0486051	0.0550647	0.1106	0	0.165829	0.0504553	0	0	0	0.0510792	0.231656	0.171188	0.0461581	0	0.438932	0.107858	0.206828	0.103475
Zm00001d009525	0	0	0	0	0	0	0	0	0	0	0	0	0	0	0	0	0	0	0	0	0	0	0	0	0	0	0	0	0	0	0	0	0	0	0	0	0	0	0	0	0	0	0	0	0	0	0	0	0	0	0	0	0	0	0	0	0	0	0
Zm00001d009527	0	0	0	0	0	0	0	0	0	0	0	0	0	0	0	0	0	0.0490299	0.0387643	0	0	0	0	0	0	0	0	0.0457047	0	0	0	0	0	0	0	0	0	0	0	0	0	0	0	0	0	0	0	0	0	0.0703368	0.0510792	0	0	0.0461581	0	0	0	0	0
Zm00001d009529	0.203887	0.0958686	0.214774	0.179225	0.426246	0.158884	0.20708	0.408401	0.440606	0.127433	0.0724824	0.215782	0.0915593	0.0467527	0.298354	0.265999	0.075135	0.392239	0	0.213304	0.291958	0.154168	0.202558	0.192512	0.113205	0.0446514	0.459096	0.137114	0.323663	0.0514967	0.39414	0.0828033	0.298796	0.156667	0.0893731	0.256846	0.179887	0.294178	0.126711	0.201601	0.0521306	0.0972102	0.110129	0.0553001	0.0590267	0.0829147	0.100911	0.233104	0.247176	0.0703368	0.153238	0.416981	0.22825	0.184633	0.340135	0.0487703	0.323575	0.155121	0.20695
Zm00001d009530	0	0.0958686	0.0429549	0.0716899	0.0532808	0.0397211	0	0	0.0801102	0	0	0	0.0915593	0.0467527	0.127866	0.0443331	0.0375675	0.0980598	0.0387643	0.426609	0.125125	0.115626	0	0	0.0566026	0.0446514	0.0459096	0	0	0.0514967	0	0	0.0995987	0	0	0.0428077	0.0599624	0	0.0633557	0	0	0	0.0550647	0	0	0	0	0.116552	0.0617941	0.140674	0.0510792	0	0	0	0	0.0487703	0	0	0.0517375
Zm00001d009532	17.779	14.6679	14.0892	14.3021	20.0868	18.4703	16.7735	16.268	16.1422	16.1415	19.9327	11.868	15.0615	15.7556	14.5341	19.8169	15.3651	18.1901	14.963	17.6189	16.0577	18.7314	12.3155	13.524	11.1507	12.681	16.5734	14.397	15.7947	18.8993	12.162	12.4619	10.1591	10.6533	12.4229	11.7721	12.0525	8.88419	13.8115	16.5313	14.2317	14.1441	11.949	12.9402	12.4546	14.1784	11.857	13.2869	11.3083	11.8166	16.5497	13.0191	15.5781	15.0014	16.8124	16.2405	15.8552	16.3912	18.2116
Zm00001d009533	0	0	0	0	0	0	0	0	0	0	0	0.0431564	0	0	0	0	0	0.0490299	0	0	0	0.0770838	0	0	0	0.0446514	0	0.137114	0	0	0	0	0	0	0	0	0	0	0	0	0	0	0	0	0	0	0	0	0	0	0	0.0463312	0.0570626	0	0.0485908	0	0	0	0
Zm00001d009538	0	0	0	0	0	0	0	0	0.0400551	0	0	0	0	0	0	0	0	0	0	0	0	0	0	0	0	0	0	0	0	0	0	0	0	0	0	0	0	0	0	0	0	0	0	0	0	0	0	0	0	0	0	0	0	0	0	0	0	0	0
Zm00001d009539	15.0061	16.2018	13.4449	16.0227	10.8693	12.7902	12.7354	11.6394	14.0193	13.1256	14.4965	17.7804	13.6423	13.4648	15.5996	12.8566	13.4867	11.3259	12.4046	11.7317	13.013	11.3313	13.7334	13.4758	15.1695	14.8243	12.8547	11.4262	13.2702	13.0287	19.6507	16.6435	16.9816	18.1211	19.5727	15.5392	19.3079	20.2395	15.2687	16.2793	16.8903	13.3178	18.5017	16.3688	14.9928	13.8882	12.6643	15.851	16.0047	20.1163	15.2216	16.6329	13.5238	13.0166	14.0913	14.5823	15.6395	12.9785	12.3135
Zm00001d009540	0.081555	0.143803	0	0	0.159842	0.0794422	0.20708	0.0680668	0	0.169911	0.0724824	0.129469	0.183118	0.0467527	0	0.177332	0.075135	0.14709	0.116293	0.213304	0.0417083	0	0	0.192512	0.113205	0.133954	0.0918192	0.0457047	0.194197	0	0	0.0414017	0.0497993	0.156667	0.223433	0.0856154	0.119925	0.117671	0.0633557	0	0	0.19442	0.330388	0.1659	0.0590267	0.165829	0.0504553	0.0582759	0.247176	0	0	0.0463312	0.342376	0	0	0.0487703	0.161788	0.206828	0.0517375
Zm00001d009541	14.4352	14.9555	14.7765	14.3738	17.7958	16.6431	16.5664	18.0377	18.7858	19.922	16.671	19.8088	18.3118	17.6725	19.9471	17.6446	18.2578	18.1901	17.7153	13.0116	13.9306	16.1105	16.2046	14.5346	12.962	16.7889	16.252	18.876	17.2188	14.5736	20.27	21.0735	21.0153	18.5389	16.1765	20.1196	21.0468	17.4154	14.4451	19.7569	16.7861	20.6572	11.3984	14.5992	14.9928	16.9561	13.522	13.6948	13.9655	16.5995	16.9072	14.4553	16.6052	15.0014	18.5617	18.4352	18.0124	18.0975	13.1413
Zm00001d009542	10.2759	11.5522	8.67688	11.327	13.5333	11.9958	12.4766	10.8907	9.8135	7.30616	13.0468	10.9186	10.8498	11.9219	11.5932	12.1029	8.94106	9.95307	10.9315	10.2386	13.1381	10.2522	12.437	9.24057	9.96206	10.9396	11.5692	13.4372	10.4219	9.88736	12.3309	11.7167	12.4	11.5411	10.3226	11.8577	11.4528	13.9441	11.5307	11.2896	10.5304	11.568	7.10335	11.0047	12.7498	9.94976	9.08196	9.09104	9.08373	10.9725	12.4123	11.0268	9.13002	10.9395	13.6054	13.7044	8.84439	10.1863	8.79538
Zm00001d009543	0	0	0	0	0	0	0	0	0	0	0	0	0	0	0	0	0	0	0	0	0	0	0	0	0	0	0	0	0	0	0	0	0	0	0	0	0	0	0	0	0	0	0	0	0	0	0	0	0	0	0	0	0	0	0	0	0	0	0
Zm00001d009545	0.0407775	0	0.0429549	0.21507	0	0	0	0	0	0	0	0	0.183118	0	0	0	0	0	0	0	0	0.0385419	0.0405116	0.0962559	0.113205	0.0893029	0	0	0	0	0	0	0	0	0	0	0	0.176507	0	0	0	0	0.0550647	0.1659	0	0	0	0	0.123588	0.140674	0.0510792	0	0.171188	0	0	0	0	0	0
Zm00001d009547	0	0	0	0	0	0	0	0	0	0	0	0	0	0	0	0	0	0	0	0	0	0	0	0	0	0	0	0	0	0	1.0135	1.28345	0.647392	0.678889	0.670298	0.470885	0.419737	0.235343	0.190067	0.403202	0.208522	1.36094	0	0	0	0	0	0	0	0	0	0	0	0	0	0	0	0	0
Zm00001d009548	1.14177	0.766949	1.03092	1.21873	0.852492	0.794422	0.673011	1.19117	1.1616	0.849554	1.01475	1.03575	0.869813	0.654537	0.511464	0.842329	0.713782	0.539329	0.930343	1.06652	0.792458	0.963548	0.76972	1.01069	0.849039	0.535817	0.550915	1.09691	0.51786	0.61796	0.844585	0.99364	0.946188	1.30556	0.625612	0.813346	0.779512	0.353014	1.1404	0.806404	1.3554	0.680472	0.825971	1.106	1.00345	0.78769	0.706375	0.815863	0.803323	1.19572	1.2259	0.694969	0.741814	1.01548	1.11759	0.585243	0.64715	0.465364	1.2417
Zm00001d009549	0.856327	0.958686	1.15978	1.0395	3.67637	2.8202	3.05443	3.16511	2.84391	4.33272	3.84157	1.98519	2.9299	3.36619	2.68518	3.45798	3.38107	4.21657	2.59721	0.810556	0.542208	0.80938	0.891254	1.29946	0.566026	1.16094	2.52503	2.33094	2.84823	1.28742	2.42114	1.61467	3.33656	2.66333	1.96621	2.73969	2.15865	1.76507	2.15409	2.87281	1.98096	2.18723	0.330388	0.442401	0.590267	0.373116	1.11002	0.641035	0.432559	0.492357	1.27698	0.880294	1.25538	1.47706	1.84645	1.3168	1.34823	1.49951	1.08649
Zm00001d009552	25.8121	26.0283	26.5891	23.3351	18.5417	24.6668	23.7107	17.357	18.3853	18.3079	14.9314	19.2909	18.7239	21.74	22.5896	15.3392	15.1397	17.994	16.3198	27.3883	26.9436	24.397	25.8464	24.5934	24.1127	26.0318	23.368	21.2984	20.4555	23.431	20.2137	17.2231	16.2844	18.6956	24.5329	20.0768	23.4453	18.1802	16.916	19.5553	17.2031	16.4771	27.0918	28.4243	30.989	22.5943	22.7553	22.1448	26.4479	27.15	23.2921	22.4243	20.8849	23.6791	18.2216	17.1184	17.4191	19.7004	21.8332
Zm00001d009553	0	0	0	0	0	0	0	0	0	0	0	0	0	0	0	0	0	0	0	0.127982	0	0	0	0	0	0	0	0	0	0	0	0	0	0	0	0	0	0	0	0	0	0	0.0550647	0	0	0	0	0	0.0617941	0	0	0	0	0	0	0	0	0	0
Zm00001d009554	30.5831	32.7391	29.7677	32.7264	15.6645	20.2975	20.3456	14.0218	7.97096	8.7504	9.85761	20.1109	17.2131	17.4855	22.4192	8.02429	8.26485	7.25643	8.56691	24.7433	29.5712	29.2533	29.2899	35.0853	29.207	23.442	18.5934	18.7389	21.1675	22.2981	10.6418	8.65295	6.17512	8.46	26.8566	23.159	17.2692	21.122	6.90577	6.09843	7.03763	8.40869	34.1401	35.7792	32.7008	31.2588	25.7322	23.7766	33.1834	34.3243	23.6497	19.5055	18.9448	21.4174	7.53157	8.29094	7.81973	9.92777	27.5761
Zm00001d009555	106.103	97.2108	109.062	93.9855	104.697	113.523	107.578	89.7461	79.4693	68.8563	69.4382	80.7887	71.7825	71.0173	66.9591	59.628	69.2745	56.7766	65.3566	70.817	77.4941	72.3432	64.9805	78.2079	70.0741	69.2097	82.27	72.579	59.6834	61.8475	76.3505	78.5804	69.1713	79.6389	107.829	111.557	96.8393	92.725	72.6689	82.7068	80.1248	81.3164	70.0974	73.6598	83.4047	62.5177	113.373	86.7728	95.5954	109.233	72.4304	88.817	72.2983	63.0982	62.6821	67.2542	73.8291	67.1159	77.8132
Zm00001d009556	66.0188	71.7576	56.3138	64.27	56.4776	52.5907	62.3312	46.2514	34.7278	36.2759	40.0828	58.52	54.0657	50.9137	52.2545	49.5201	41.8502	50.0595	44.2301	59.3412	51.6349	53.5347	44.6842	52.6039	53.0367	50.858	52.7042	44.0136	55.1521	52.5781	61.6547	57.1343	45.168	63.0845	61.9803	54.751	59.3028	64.6604	55.753	41.7818	50.8274	49.0426	53.9634	46.5627	43.2666	44.2764	51.7672	42.5997	58.519	57.8168	56.3404	55.5975	48.6744	51.0047	46.3556	42.4301	41.6873	50.2593	68.8109
Zm00001d009557	0.081555	0.239672	0.0429549	0.107535	0.266404	0.0794422	0.362391	0.0340334	0.0400551	0.254866	0.0724824	0.0431564	0	0	0.127866	0.132999	0	0.14709	0.116293	0.213304	0	0	0	0	0	0	0.0459096	0	0.0647325	0.15449	0	0	0.0497993	0.0522222	0.0893731	0.0856154	0.0599624	0	0.0633557	0	0.0521306	0	0	0.0553001	0	0	0.100911	0	0.0617941	0.140674	0	0	0.0570626	0	0.0971816	0.0487703	0.0539292	0	0.258688
[truncated: 12,691,765 more chars]
