## Supplementary material for "Plant trait heterosis is quantitatively associated with expression heterosis of the plastid ribosomal proteins": Dataset S8

### Sheet: SupplementalTable8
Accession	Group	Source
Zm00001d014572	ACC oxidase	CornCyc 1.14.17.4
Zm00001d024850	ACC oxidase	CornCyc 1.14.17.4
Zm00001d042996	ACC oxidase	CornCyc 1.14.17.4
Zm00001d015860	ACC oxidase	CornCyc 1.14.17.4
Zm00001d011208	ACC oxidase	CornCyc 1.14.17.4
Zm00001d024853	ACC oxidase	CornCyc 1.14.17.4
Zm00001d024851	ACC oxidase	CornCyc 1.14.17.4
Zm00001d024843	ACC oxidase	CornCyc 1.14.17.4
Zm00001d018211	ACC oxidase	CornCyc 1.14.17.4
Zm00001d004719	ACC oxidase	CornCyc 1.14.17.4
Zm00001d043503	ACC oxidase	CornCyc 1.14.17.4
Zm00001d024865	ACC oxidase	CornCyc 1.14.17.4
Zm00001d005927	ACC oxidase	CornCyc 1.14.17.4
Zm00001d024852	ACC oxidase	CornCyc 1.14.17.4
Zm00001d000163	ACC oxidase	CornCyc 1.14.17.4
Zm00001d052136	ACC oxidase	CornCyc 1.14.17.4
Zm00001d048562	ACC oxidase	CornCyc 1.14.17.4
Zm00001d046848	ACC oxidase	CornCyc 1.14.17.4
Zm00001d004718	ACC oxidase	CornCyc 1.14.17.4
Zm00001d014572	ACC oxidase	CornCyc 1.14.17.4
Zm00001d024850	ACC oxidase	CornCyc 1.14.17.4
Zm00001d042996	ACC oxidase	CornCyc 1.14.17.4
Zm00001d015860	ACC oxidase	CornCyc 1.14.17.4
Zm00001d011208	ACC oxidase	CornCyc 1.14.17.4
Zm00001d024853	ACC oxidase	CornCyc 1.14.17.4
Zm00001d024851	ACC oxidase	CornCyc 1.14.17.4
Zm00001d024843	ACC oxidase	CornCyc 1.14.17.4
Zm00001d018211	ACC oxidase	CornCyc 1.14.17.4
Zm00001d004719	ACC oxidase	CornCyc 1.14.17.4
Zm00001d043503	ACC oxidase	CornCyc 1.14.17.4
Zm00001d024865	ACC oxidase	CornCyc 1.14.17.4
Zm00001d005927	ACC oxidase	CornCyc 1.14.17.4
Zm00001d024852	ACC oxidase	CornCyc 1.14.17.4
Zm00001d000163	ACC oxidase	CornCyc 1.14.17.4
Zm00001d052136	ACC oxidase	CornCyc 1.14.17.4
Zm00001d048562	ACC oxidase	CornCyc 1.14.17.4
Zm00001d046848	ACC oxidase	CornCyc 1.14.17.4
Zm00001d004718	ACC oxidase	CornCyc 1.14.17.4
Zm00001d026060	ACC synthase	CornCyc 4.4.1.14
Zm00001d045479	ACC synthase	CornCyc 4.4.1.14
Zm00001d039487	ACC synthase	CornCyc 4.4.1.14
Zm00001d026060	ACC synthase	CornCyc 4.4.1.14
Zm00001d045479	ACC synthase	CornCyc 4.4.1.14
Zm00001d039487	ACC synthase	CornCyc 4.4.1.14
Zm00001d002592	ACS2	MaizeGDB
Zm00001d002592	ACS2	MaizeGDB
Zm00001d002592	ACS2	MaizeGDB
Zm00001d033862	ACS6	MaizeGDB
Zm00001d033862	ACS6	MaizeGDB
Zm00001d033862	ACS6	MaizeGDB
Zm00001d053675	Alpha-linoleic acid metabolism	KEGG zma00592
Zm00001d047340	Alpha-linoleic acid metabolism	KEGG zma00592
Zm00001d042884	Alpha-linoleic acid metabolism	KEGG zma00592
Zm00001d047340	Alpha-linoleic acid metabolism	KEGG zma00592
Zm00001d053675	Alpha-linoleic acid metabolism	KEGG zma00592
Zm00001d053308	Alpha-linoleic acid metabolism	KEGG zma00592
Zm00001d027519	Alpha-linoleic acid metabolism	KEGG zma00592
Zm00001d042884	Alpha-linoleic acid metabolism	KEGG zma00592
Zm00001d047340	Alpha-linoleic acid metabolism	KEGG zma00592
Zm00001d053675	Alpha-linoleic acid metabolism	KEGG zma00592
Zm00001d053308	Alpha-linoleic acid metabolism	KEGG zma00592
Zm00001d027519	Alpha-linoleic acid metabolism	KEGG zma00592
Zm00001d036955	AtACO1 homolog	BLAST
Zm00001d036955	AtACO1 homolog	BLAST
Zm00001d036955	AtACO1 homolog	BLAST
Zm00001d020686	AtACO2 homolog	BLAST
Zm00001d020686	AtACO2 homolog	BLAST
Zm00001d020686	AtACO2 homolog	BLAST
Zm00001d010920	AtSAM1/2 homolog	BLAST
Zm00001d010920	AtSAM1/2 homolog	BLAST
Zm00001d010920	AtSAM1/2 homolog	BLAST
Zm00001d006221	Biosynthesis of secondary metabolites	KEGG zma01110
Zm00001d043086	Biosynthesis of secondary metabolites	KEGG zma01110
Zm00001d008310	Biosynthesis of secondary metabolites	KEGG zma01110
Zm00001d050150	Biosynthesis of secondary metabolites	KEGG zma01110
Zm00001d002346	Biosynthesis of secondary metabolites	KEGG zma01110
Zm00001d020108	Biosynthesis of secondary metabolites	KEGG zma01110
Zm00001d027656	Biosynthesis of secondary metabolites	KEGG zma01110
Zm00001d024734	Biosynthesis of secondary metabolites	KEGG zma01110
Zm00001d014737	Biosynthesis of secondary metabolites	KEGG zma01110
Zm00001d016902	Biosynthesis of secondary metabolites	KEGG zma01110
Zm00001d006221	Biosynthesis of secondary metabolites	KEGG zma01110
Zm00001d021050	Biosynthesis of secondary metabolites	KEGG zma01110
Zm00001d047893	Biosynthesis of secondary metabolites	KEGG zma01110
Zm00001d006868	Biosynthesis of secondary metabolites	KEGG zma01110
Zm00001d005818	Biosynthesis of secondary metabolites	KEGG zma01110
Zm00001d000116	Biosynthesis of secondary metabolites	KEGG zma01110
Zm00001d014737	Biosynthesis of secondary metabolites	KEGG zma01110
Zm00001d015509	Biosynthesis of secondary metabolites	KEGG zma01110
Zm00001d002346	Biosynthesis of secondary metabolites	KEGG zma01110
Zm00001d004451	Biosynthesis of secondary metabolites	KEGG zma01110
Zm00001d038792	Biosynthesis of secondary metabolites	KEGG zma01110
Zm00001d033110	Biosynthesis of secondary metabolites	KEGG zma01110
Zm00001d008310	Biosynthesis of secondary metabolites	KEGG zma01110
Zm00001d026370	Biosynthesis of secondary metabolites	KEGG zma01110
Zm00001d021526	Biosynthesis of secondary metabolites	KEGG zma01110
Zm00001d014341	Biosynthesis of secondary metabolites	KEGG zma01110
Zm00001d027656	Biosynthesis of secondary metabolites	KEGG zma01110
Zm00001d047893	Biosynthesis of secondary metabolites	KEGG zma01110
Zm00001d022594	Biosynthesis of secondary metabolites	KEGG zma01110
Zm00001d046508	Biosynthesis of secondary metabolites	KEGG zma01110
Zm00001d008727	Biosynthesis of secondary metabolites	KEGG zma01110
Zm00001d045043	Biosynthesis of secondary metabolites	KEGG zma01110
Zm00001d033228	Biosynthesis of secondary metabolites	KEGG zma01110
Zm00001d017985	Biosynthesis of secondary metabolites	KEGG zma01110
Zm00001d027367	Biosynthesis of secondary metabolites	KEGG zma01110
Zm00001d030701	Biosynthesis of secondary metabolites	KEGG zma01110
Zm00001d021050	Biosynthesis of secondary metabolites	KEGG zma01110
Zm00001d022456	Biosynthesis of secondary metabolites	KEGG zma01110
Zm00001d049049	Biosynthesis of secondary metabolites	KEGG zma01110
Zm00001d023694	Biosynthesis of secondary metabolites	KEGG zma01110
Zm00001d040438	Biosynthesis of secondary metabolites	KEGG zma01110
Zm00001d002261	Biosynthesis of secondary metabolites	KEGG zma01110
Zm00001d042022	Biosynthesis of secondary metabolites	KEGG zma01110
Zm00001d006221	Biosynthesis of secondary metabolites	KEGG zma01110
Zm00001d024734	Biosynthesis of secondary metabolites	KEGG zma01110
Zm00001d042584	Biosynthesis of secondary metabolites	KEGG zma01110
Zm00001d024908	Biosynthesis of secondary metabolites	KEGG zma01110
Zm00001d037550	Biosynthesis of secondary metabolites	KEGG zma01110
Zm00001d026144	Biosynthesis of secondary metabolites	KEGG zma01110
Zm00001d020108	Biosynthesis of secondary metabolites	KEGG zma01110
Zm00001d011487	Biosynthesis of secondary metabolites	KEGG zma01110
Zm00001d029084	Biosynthesis of secondary metabolites	KEGG zma01110
Zm00001d033055	Biosynthesis of secondary metabolites	KEGG zma01110
Zm00001d001999	Biosynthesis of secondary metabolites	KEGG zma01110
Zm00001d016463	Biosynthesis of secondary metabolites	KEGG zma01110
Zm00001d042813	Biosynthesis of secondary metabolites	KEGG zma01110
Zm00001d009774	Biosynthesis of secondary metabolites	KEGG zma01110
Zm00001d012607	Biosynthesis of secondary metabolites	KEGG zma01110
Zm00001d016902	Biosynthesis of secondary metabolites	KEGG zma01110
Zm00001d043086	Biosynthesis of secondary metabolites	KEGG zma01110
Zm00001d050150	Biosynthesis of secondary metabolites	KEGG zma01110
Zm00001d003947	Biosynthesis of secondary metabolites	KEGG zma01110
Zm00001d052595	Carbon fixation	KEGG zma00710
Zm00001d004894	Carbon fixation	KEGG zma00710
ZemaCp032.1	Carbon fixation	KEGG zma00710
Zm00001d028471	Carbon fixation	KEGG zma00710
Zm00001d008619	Carbon fixation	KEGG zma00710
Zm00001d000164	Carbon fixation	KEGG zma00710
Zm00001d027841	Carbon fixation	KEGG zma00710
Zm00001d039865	Carbon fixation	KEGG zma00710
Zm00001d045451	Carbon fixation	KEGG zma00710
Zm00001d023559	Carbon fixation	KEGG zma00710
Zm00001d049641	Carbon fixation	KEGG zma00710
Zm00001d043194	Carbon fixation	KEGG zma00710
Zm00001d053798	Carbon fixation	KEGG zma00710
Zm00001d051001	Carbon fixation	KEGG zma00710
Zm00001d010672	Carbon fixation	KEGG zma00710
Zm00001d046170	Carbon fixation	KEGG zma00710
Zm00001d000316	Carbon fixation	KEGG zma00710
Zm00001d038579	Carbon fixation	KEGG zma00710
Zm00001d010321	Carbon fixation	KEGG zma00710
Zm00001d052595	Carbon fixation	KEGG zma00710
Zm00001d015383	Carbon fixation	KEGG zma00710
Zm00001d004894	Carbon fixation	KEGG zma00710
Zm00001d037962	Carbon fixation	KEGG zma00710
Zm00001d031899	Carbon fixation	KEGG zma00710
Zm00001d022229	Carbon fixation	KEGG zma00710
Zm00001d039089	Carbon fixation	KEGG zma00710
Zm00001d053015	Carbon fixation	KEGG zma00710
Zm00001d017711	Carbon fixation	KEGG zma00710
Zm00001d017121	Carbon fixation	KEGG zma00710
Zm00001d048324	Carbon fixation	KEGG zma00710
Zm00001d035156	Carbon fixation	KEGG zma00710
Zm00001d028562	Carbon fixation	KEGG zma00710
Zm00001d015376	Carbon fixation	KEGG zma00710
Zm00001d002454	Carbon fixation	KEGG zma00710
Zm00001d044042	Carbon fixation	KEGG zma00710
ZemaCp032.1	Carbon fixation	KEGG zma00710
Zm00001d042840	Carbon fixation	KEGG zma00710
Zm00001d004171	Carbon fixation	KEGG zma00710
ZemaCp032.1	Carbon fixation	KEGG zma00710
Zm00001d052595	Carbon fixation	KEGG zma00710
Zm00001d004894	Carbon fixation	KEGG zma00710
Zm00001d015376	Carbon fixation	KEGG zma00710
Zm00001d038579	Carbon fixation	KEGG zma00710
Zm00001d043194	Carbon fixation	KEGG zma00710
Zm00001d032867	Carbon fixation	KEGG zma00710
Zm00001d010672	Carbon fixation	KEGG zma00710
Zm00001d035156	Carbon fixation	KEGG zma00710
Zm00001d053798	Carbon fixation	KEGG zma00710
Zm00001d051001	Carbon fixation	KEGG zma00710
Zm00001d049641	Carbon fixation	KEGG zma00710
Zm00001d017121	Carbon fixation	KEGG zma00710
Zm00001d015383	Carbon fixation	KEGG zma00710
Zm00001d027488	Carbon fixation	KEGG zma00710
Zm00001d025607	Carbon fixation	KEGG zma00710
Zm00001d042453	Carbon fixation	KEGG zma00710
Zm00001d053015	Carbon fixation	KEGG zma00710
Zm00001d023559	Carbon fixation	KEGG zma00710
Zm00001d012103	Carbon fixation	KEGG zma00710
Zm00001d040084	Carbon fixation	KEGG zma00710
Zm00001d008491	Carbon fixation	KEGG zma00710
Zm00001d042727	Carbon fixation	KEGG zma00710
Zm00001d028562	Carbon fixation	KEGG zma00710
Zm00001d010172	Carbon fixation	KEGG zma00710
Zm00001d045451	Carbon fixation	KEGG zma00710
Zm00001d004171	Carbon fixation	KEGG zma00710
Zm00001d042840	Carbon fixation	KEGG zma00710
Zm00001d003590	Carbon fixation	KEGG zma00710
Zm00001d052482	Carbon fixation	KEGG zma00710
Zm00001d013135	Carbon fixation	KEGG zma00710
Zm00001d000164	Carbon fixation	KEGG zma00710
Zm00001d017711	Carbon fixation	KEGG zma00710
Zm00001d002454	Carbon fixation	KEGG zma00710
Zm00001d021310	Carbon fixation	KEGG zma00710
Zm00001d008619	Carbon fixation	KEGG zma00710
Zm00001d039865	Carbon fixation	KEGG zma00710
Zm00001d012407	Carbon fixation	KEGG zma00710
Zm00001d027841	Carbon fixation	KEGG zma00710
Zm00001d048324	Carbon fixation	KEGG zma00710
Zm00001d053453	Carbon fixation	KEGG zma00710
Zm00001d020057	Carbon fixation	KEGG zma00710
Zm00001d016166	Carbon fixation	KEGG zma00710
Zm00001d046170	Carbon fixation	KEGG zma00710
Zm00001d012702	Carbon fixation	KEGG zma00710
Zm00001d040129	Carbon fixation	KEGG zma00710
Zm00001d043382	Carbon fixation	KEGG zma00710
Zm00001d028471	Carbon fixation	KEGG zma00710
Zm00001d030557	Carbon fixation	KEGG zma00710
Zm00001d031315	Carbon fixation	KEGG zma00710
Zm00001d013245	Carbon fixation	KEGG zma00710
Zm00001d020590	Carbon fixation	KEGG zma00710
Zm00001d048309	Carbon fixation	KEGG zma00710
Zm00001d038163	Carbon fixation	KEGG zma00710
Zm00001d010321	Carbon fixation	KEGG zma00710
Zm00001d000316	Carbon fixation	KEGG zma00710
Zm00001d037962	Carbon fixation	KEGG zma00710
Zm00001d012764	Carbon fixation	KEGG zma00710
Zm00001d037693	Carbon fixation	KEGG zma00710
Zm00001d043601	Carbon fixation	KEGG zma00710
Zm00001d010358	Carbon fixation	KEGG zma00710
Zm00001d031899	Carbon fixation	KEGG zma00710
Zm00001d016198	Carbon fixation	KEGG zma00710
Zm00001d032695	Carbon fixation	KEGG zma00710
Zm00001d039089	Carbon fixation	KEGG zma00710
Zm00001d044042	Carbon fixation	KEGG zma00710
Zm00001d050409	Carbon fixation	KEGG zma00710
Zm00001d032187	Carbon fixation	KEGG zma00710
Zm00001d022229	Carbon fixation	KEGG zma00710
Zm00001d013911	Carbon fixation	KEGG zma00710
Zm00001d027813	Cytosolic ribosome	NCBI
Zm00001d014073	Cytosolic ribosome	NCBI
Zm00001d018957	Cytosolic ribosome	NCBI
Zm00001d007824	Cytosolic ribosome	NCBI
Zm00001d028786	Cytosolic ribosome	NCBI
Zm00001d012161	Cytosolic ribosome	NCBI
Zm00001d034440	Cytosolic ribosome	NCBI
Zm00001d004009	Cytosolic ribosome	NCBI
Zm00001d022462	Cytosolic ribosome	NCBI
Zm00001d038535	Cytosolic ribosome	NCBI
Zm00001d013076	Cytosolic ribosome	NCBI
Zm00001d037603	Cytosolic ribosome	NCBI
Zm00001d041760	Cytosolic ribosome	NCBI
Zm00001d010631	Cytosolic ribosome	NCBI
Zm00001d045448	Cytosolic ribosome	NCBI
Zm00001d034790	Cytosolic ribosome	NCBI
Zm00001d035087	Cytosolic ribosome	NCBI
Zm00001d034550	Cytosolic ribosome	NCBI
Zm00001d034628	Cytosolic ribosome	NCBI
Zm00001d054084	Cytosolic ribosome	NCBI
Zm00001d042525	Cytosolic ribosome	NCBI
Zm00001d007154	Cytosolic ribosome	NCBI
Zm00001d022463	Cytosolic ribosome	NCBI
Zm00001d047707	Cytosolic ribosome	NCBI
Zm00001d028426	Cytosolic ribosome	NCBI
Zm00001d034223	Cytosolic ribosome	NCBI
Zm00001d009417	Cytosolic ribosome	NCBI
Zm00001d022124	Cytosolic ribosome	NCBI
Zm00001d036565	Cytosolic ribosome	NCBI
Zm00001d019147	Cytosolic ribosome	NCBI
Zm00001d021020	Cytosolic ribosome	NCBI
Zm00001d050193	Cytosolic ribosome	NCBI
Zm00001d038865	Cytosolic ribosome	NCBI
Zm00001d011992	Cytosolic ribosome	NCBI
Zm00001d042308	Cytosolic ribosome	NCBI
Zm00001d047500	Cytosolic ribosome	NCBI
Zm00001d013086	Cytosolic ribosome	NCBI
Zm00001d010614	Cytosolic ribosome	NCBI
Zm00001d027813	Cytosolic ribosome	NCBI
Zm00001d013034	Cytosolic ribosome	NCBI
Zm00001d011741	Cytosolic ribosome	NCBI
Zm00001d043942	Cytosolic ribosome	NCBI
Zm00001d032760	Cytosolic ribosome	NCBI
Zm00001d034059	Cytosolic ribosome	NCBI
Zm00001d017047	Cytosolic ribosome	NCBI
Zm00001d021061	Cytosolic ribosome	NCBI
Zm00001d026254	Cytosolic ribosome	NCBI
Zm00001d008594	Cytosolic ribosome	NCBI
Zm00001d037929	Cytosolic ribosome	NCBI
Zm00001d015300	Cytosolic ribosome	NCBI
Zm00001d005334	Cytosolic ribosome	NCBI
Zm00001d005200	Cytosolic ribosome	NCBI
Zm00001d045000	Cytosolic ribosome	NCBI
Zm00001d027512	Cytosolic ribosome	NCBI
Zm00001d037111	Cytosolic ribosome	NCBI
Zm00001d036985	Cytosolic ribosome	NCBI
Zm00001d024373	Cytosolic ribosome	NCBI
Zm00001d052075	Cytosolic ribosome	NCBI
Zm00001d021445	Cytosolic ribosome	NCBI
Zm00001d014355	Cytosolic ribosome	NCBI
Zm00001d002395	Cytosolic ribosome	NCBI
Zm00001d013252	Cytosolic ribosome	NCBI
Zm00001d006064	Cytosolic ribosome	NCBI
Zm00001d018410	Cytosolic ribosome	NCBI
Zm00001d049619	Cytosolic ribosome	NCBI
Zm00001d035201	Cytosolic ribosome	NCBI
Zm00001d038374	Cytosolic ribosome	NCBI
Zm00001d009657	Cytosolic ribosome	NCBI
Zm00001d015375	Cytosolic ribosome	NCBI
Zm00001d035901	Cytosolic ribosome	NCBI
Zm00001d047186	Cytosolic ribosome	NCBI
Zm00001d031640	Cytosolic ribosome	NCBI
Zm00001d031703	Cytosolic ribosome	NCBI
Zm00001d023293	Cytosolic ribosome	NCBI
Zm00001d010528	Cytosolic ribosome	NCBI
Zm00001d006923	Cytosolic ribosome	NCBI
Zm00001d011816	Cytosolic ribosome	NCBI
Zm00001d029543	Cytosolic ribosome	NCBI
Zm00001d004052	Cytosolic ribosome	NCBI
Zm00001d022111	Cytosolic ribosome	NCBI
Zm00001d027527	Cytosolic ribosome	NCBI
Zm00001d039106	Cytosolic ribosome	NCBI
Zm00001d026343	Cytosolic ribosome	NCBI
Zm00001d010220	Cytosolic ribosome	NCBI
Zm00001d039020	Cytosolic ribosome	NCBI
Zm00001d036570	Cytosolic ribosome	NCBI
Zm00001d012886	Cytosolic ribosome	NCBI
Zm00001d053864	Cytosolic ribosome	NCBI
Zm00001d047296	Cytosolic ribosome	NCBI
Zm00001d045577	Cytosolic ribosome	NCBI
Zm00001d034422	Cytosolic ribosome	NCBI
Zm00001d006899	Cytosolic ribosome	NCBI
Zm00001d049942	Cytosolic ribosome	NCBI
Zm00001d048382	Cytosolic ribosome	NCBI
Zm00001d048253	Cytosolic ribosome	NCBI
Zm00001d030691	Cytosolic ribosome	NCBI
Zm00001d006555	Cytosolic ribosome	NCBI
Zm00001d017850	Cytosolic ribosome	NCBI
Zm00001d025857	Cytosolic ribosome	NCBI
Zm00001d025413	Cytosolic ribosome	NCBI
Zm00001d006510	Cytosolic ribosome	NCBI
Zm00001d005023	Cytosolic ribosome	NCBI
Zm00001d006871	Cytosolic ribosome	NCBI
Zm00001d003672	Cytosolic ribosome	NCBI
Zm00001d043606	Cytosolic ribosome	NCBI
Zm00001d043223	Cytosolic ribosome	NCBI
Zm00001d003896	Cytosolic ribosome	NCBI
Zm00001d051543	Cytosolic ribosome	NCBI
Zm00001d050924	Cytosolic ribosome	NCBI
Zm00001d039299	Cytosolic ribosome	NCBI
Zm00001d048157	Cytosolic ribosome	NCBI
Zm00001d031939	Cytosolic ribosome	NCBI
Zm00001d045889	Cytosolic ribosome	NCBI
Zm00001d018979	Cytosolic ribosome	NCBI
Zm00001d034609	Cytosolic ribosome	NCBI
Zm00001d019562	Cytosolic ribosome	NCBI
Zm00001d010016	Cytosolic ribosome	NCBI
Zm00001d032181	Cytosolic ribosome	NCBI
Zm00001d007810	Cytosolic ribosome	NCBI
Zm00001d049500	Cytosolic ribosome	NCBI
Zm00001d012992	Cytosolic ribosome	NCBI
Zm00001d020450	Cytosolic ribosome	NCBI
Zm00001d019473	Cytosolic ribosome	NCBI
Zm00001d052718	Cytosolic ribosome	NCBI
Zm00001d036464	Cytosolic ribosome	NCBI
Zm00001d020201	Cytosolic ribosome	NCBI
Zm00001d003127	Cytosolic ribosome	NCBI
Zm00001d031701	Cytosolic ribosome	NCBI
Zm00001d016549	Cytosolic ribosome	NCBI
Zm00001d027618	Cytosolic ribosome	NCBI
Zm00001d014082	Cytosolic ribosome	NCBI
Zm00001d009117	Cytosolic ribosome	NCBI
Zm00001d050921	Cytosolic ribosome	NCBI
Zm00001d037489	Cytosolic ribosome	NCBI
Zm00001d012598	Cytosolic ribosome	NCBI
Zm00001d052885	Cytosolic ribosome	NCBI
Zm00001d039619	Cytosolic ribosome	NCBI
Zm00001d053547	Cytosolic ribosome	NCBI
Zm00001d040617	Cytosolic ribosome	NCBI
Zm00001d028622	Cytosolic ribosome	NCBI
Zm00001d028117	Cytosolic ribosome	NCBI
Zm00001d010030	Cytosolic ribosome	NCBI
Zm00001d025160	Cytosolic ribosome	NCBI
Zm00001d051662	Cytosolic ribosome	NCBI
Zm00001d035094	Cytosolic ribosome	NCBI
Zm00001d016011	Cytosolic ribosome	NCBI
Zm00001d044664	Cytosolic ribosome	NCBI
Zm00001d005608	Cytosolic ribosome	NCBI
Zm00001d038084	NE plastid ribosome	NCBI and maize-GAMER GO
Zm00001d016072	NE plastid ribosome	NCBI and maize-GAMER GO
Zm00001d032420	NE plastid ribosome	NCBI and maize-GAMER GO
Zm00001d032896	NE plastid ribosome	NCBI and maize-GAMER GO
Zm00001d053377	NE plastid ribosome	NCBI and maize-GAMER GO
Zm00001d029201	NE plastid ribosome	NCBI and maize-GAMER GO
Zm00001d002490	NE plastid ribosome	NCBI and maize-GAMER GO
Zm00001d018412	NE plastid ribosome	NCBI and maize-GAMER GO
Zm00001d012998	NE plastid ribosome	NCBI and maize-GAMER GO
Zm00001d015204	NE plastid ribosome	NCBI and maize-GAMER GO
Zm00001d034808	NE plastid ribosome	NCBI and maize-GAMER GO
Zm00001d027442	NE plastid ribosome	NCBI and maize-GAMER GO
Zm00001d034724	NE plastid ribosome	NCBI and maize-GAMER GO
Zm00001d019898	NE plastid ribosome	NCBI and maize-GAMER GO
Zm00001d011993	NE plastid ribosome	NCBI and maize-GAMER GO
Zm00001d033665	NE plastid ribosome	NCBI and maize-GAMER GO
Zm00001d028240	NE plastid ribosome	NCBI and maize-GAMER GO
Zm00001d047462	NE plastid ribosome	NCBI and maize-GAMER GO
Zm00001d027421	NE plastid ribosome	NCBI and maize-GAMER GO
Zm00001d034897	NE plastid ribosome	NCBI and maize-GAMER GO
Zm00001d043972	NE plastid ribosome	NCBI and maize-GAMER GO
Zm00001d025616	NE plastid ribosome	NCBI and maize-GAMER GO
Zm00001d014488	NE plastid ribosome	NCBI and maize-GAMER GO
Zm00001d006196	NE plastid ribosome	NCBI and maize-GAMER GO
Zm00001d008228	NE plastid ribosome	NCBI and maize-GAMER GO
Zm00001d008360	NE plastid ribosome	NCBI and maize-GAMER GO
Zm00001d010803	NE plastid ribosome	NCBI and maize-GAMER GO
Zm00001d012353	NE plastid ribosome	NCBI and maize-GAMER GO
Zm00001d014153	NE plastid ribosome	NCBI and maize-GAMER GO
Zm00001d018096	NE plastid ribosome	NCBI and maize-GAMER GO
Zm00001d028153	NE plastid ribosome	NCBI and maize-GAMER GO
Zm00001d028702	NE plastid ribosome	NCBI and maize-GAMER GO
Zm00001d034192	NE plastid ribosome	NCBI and maize-GAMER GO
Zm00001d041322	NE plastid ribosome	NCBI and maize-GAMER GO
Zm00001d044130	NE plastid ribosome	NCBI and maize-GAMER GO
Zm00001d046183	NE plastid ribosome	NCBI and maize-GAMER GO
Zm00001d047581	NE plastid ribosome	NCBI and maize-GAMER GO
Zm00001d002490	NE plastid ribosome	NCBI and maize-GAMER GO
Zm00001d006196	NE plastid ribosome	NCBI and maize-GAMER GO
Zm00001d008228	NE plastid ribosome	NCBI and maize-GAMER GO
Zm00001d008360	NE plastid ribosome	NCBI and maize-GAMER GO
Zm00001d010803	NE plastid ribosome	NCBI and maize-GAMER GO
Zm00001d011993	NE plastid ribosome	NCBI and maize-GAMER GO
Zm00001d012353	NE plastid ribosome	NCBI and maize-GAMER GO
Zm00001d012998	NE plastid ribosome	NCBI and maize-GAMER GO
Zm00001d014153	NE plastid ribosome	NCBI and maize-GAMER GO
Zm00001d014488	NE plastid ribosome	NCBI and maize-GAMER GO
Zm00001d015204	NE plastid ribosome	NCBI and maize-GAMER GO
Zm00001d016072	NE plastid ribosome	NCBI and maize-GAMER GO
Zm00001d018096	NE plastid ribosome	NCBI and maize-GAMER GO
Zm00001d018412	NE plastid ribosome	NCBI and maize-GAMER GO
Zm00001d019898	NE plastid ribosome	NCBI and maize-GAMER GO
Zm00001d019898	NE plastid ribosome	NCBI and maize-GAMER GO
Zm00001d025616	NE plastid ribosome	NCBI and maize-GAMER GO
Zm00001d027421	NE plastid ribosome	NCBI and maize-GAMER GO
Zm00001d027442	NE plastid ribosome	NCBI and maize-GAMER GO
Zm00001d028153	NE plastid ribosome	NCBI and maize-GAMER GO
Zm00001d028240	NE plastid ribosome	NCBI and maize-GAMER GO
Zm00001d028702	NE plastid ribosome	NCBI and maize-GAMER GO
Zm00001d029201	NE plastid ribosome	NCBI and maize-GAMER GO
Zm00001d032420	NE plastid ribosome	NCBI and maize-GAMER GO
Zm00001d032896	NE plastid ribosome	NCBI and maize-GAMER GO
Zm00001d033665	NE plastid ribosome	NCBI and maize-GAMER GO
Zm00001d034192	NE plastid ribosome	NCBI and maize-GAMER GO
Zm00001d034724	NE plastid ribosome	NCBI and maize-GAMER GO
Zm00001d034808	NE plastid ribosome	NCBI and maize-GAMER GO
Zm00001d034897	NE plastid ribosome	NCBI and maize-GAMER GO
Zm00001d038084	NE plastid ribosome	NCBI and maize-GAMER GO
Zm00001d041322	NE plastid ribosome	NCBI and maize-GAMER GO
Zm00001d043972	NE plastid ribosome	NCBI and maize-GAMER GO
Zm00001d044130	NE plastid ribosome	NCBI and maize-GAMER GO
Zm00001d046183	NE plastid ribosome	NCBI and maize-GAMER GO
Zm00001d047462	NE plastid ribosome	NCBI and maize-GAMER GO
Zm00001d047581	NE plastid ribosome	NCBI and maize-GAMER GO
Zm00001d053377	NE plastid ribosome	NCBI and maize-GAMER GO
Zm00001d000417	Oxidoreductase	GAMER GO:0016491
Zm00001d000260	Oxidoreductase	GAMER GO:0016491
Zm00001d018162	Oxidoreductase	GAMER GO:0016491
Zm00001d023863	Oxidoreductase	GAMER GO:0016491
Zm00001d011183	Oxidoreductase	GAMER GO:0016491
Zm00001d030859	Oxidoreductase	GAMER GO:0016491
Zm00001d011069	Oxidoreductase	GAMER GO:0016491
Zm00001d034338	Oxidoreductase	GAMER GO:0016491
Zm00001d018162	Oxidoreductase	GAMER GO:0016491
Zm00001d040326	Oxidoreductase	GAMER GO:0016491
Zm00001d034665	Oxidoreductase	GAMER GO:0016491
Zm00001d044228	Oxidoreductase	GAMER GO:0016491
Zm00001d004672	Oxidoreductase	GAMER GO:0016491
Zm00001d023836	Oxidoreductase	GAMER GO:0016491
Zm00001d007502	Oxidoreductase	GAMER GO:0016491
Zm00001d053067	Oxidoreductase	GAMER GO:0016491
Zm00001d049048	Oxidoreductase	GAMER GO:0016491
Zm00001d025166	Oxidoreductase	GAMER GO:0016491
Zm00001d031997	Oxidoreductase	GAMER GO:0016491
Zm00001d005482	Oxidoreductase	GAMER GO:0016491
Zm00001d047765	Oxidoreductase	GAMER GO:0016491
Zm00001d047463	Oxidoreductase	GAMER GO:0016491
Zm00001d044666	Oxidoreductase	GAMER GO:0016491
Zm00001d032783	Oxidoreductase	GAMER GO:0016491
Zm00001d028807	Oxidoreductase	GAMER GO:0016491
Zm00001d000417	Oxidoreductase	GAMER GO:0016491
Zm00001d000260	Oxidoreductase	GAMER GO:0016491
Zm00001d032615	Oxidoreductase	GAMER GO:0016491
Zm00001d014349	Oxidoreductase	GAMER GO:0016491
Zm00001d019754	Oxidoreductase	GAMER GO:0016491
Zm00001d043465	Oxidoreductase	GAMER GO:0016491
Zm00001d017847	Oxidoreductase	GAMER GO:0016491
Zm00001d006069	Oxidoreductase	GAMER GO:0016491
Zm00001d025129	Oxidoreductase	GAMER GO:0016491
Zm00001d047150	Oxidoreductase	GAMER GO:0016491
ZemaCp061.1	PE plastid ribosome	NCBI
ZemaCp016.1	PE plastid ribosome	NCBI
ZemaCp026.1	PE plastid ribosome	NCBI
ZemaCp065.1	PE plastid ribosome	NCBI
ZemaCp059.1	PE plastid ribosome	NCBI
ZemaCp063.1	PE plastid ribosome	NCBI
ZemaCp067.1	PE plastid ribosome	NCBI
ZemaCp060.1	PE plastid ribosome	NCBI
ZemaCp058.1	PE plastid ribosome	NCBI
ZemaCp021.1	PE plastid ribosome	NCBI
ZemaCp082.1	PE plastid ribosome	NCBI
ZemaCp045.1	PE plastid ribosome	NCBI
ZemaCp046.1	PE plastid ribosome	NCBI
ZemaCp004.1	PE plastid ribosome	NCBI
ZemaCp062.1	PE plastid ribosome	NCBI
ZemaCp044.1	PE plastid ribosome	NCBI
ZemaCp055.1	PE plastid ribosome	NCBI
ZemaCp084.1	PE plastid ribosome	NCBI
ZemaCp056.1	PE plastid ribosome	NCBI
ZemaCp061.1	PE plastid ribosome	NCBI
ZemaCp016.1	PE plastid ribosome	NCBI
ZemaCp026.1	PE plastid ribosome	NCBI
ZemaCp065.1	PE plastid ribosome	NCBI
ZemaCp059.1	PE plastid ribosome	NCBI
ZemaCp063.1	PE plastid ribosome	NCBI
ZemaCp067.1	PE plastid ribosome	NCBI
ZemaCp060.1	PE plastid ribosome	NCBI
ZemaCp058.1	PE plastid ribosome	NCBI
ZemaCp021.1	PE plastid ribosome	NCBI
ZemaCp082.1	PE plastid ribosome	NCBI
ZemaCp045.1	PE plastid ribosome	NCBI
ZemaCp046.1	PE plastid ribosome	NCBI
ZemaCp004.1	PE plastid ribosome	NCBI
ZemaCp062.1	PE plastid ribosome	NCBI
ZemaCp044.1	PE plastid ribosome	NCBI
ZemaCp055.1	PE plastid ribosome	NCBI
ZemaCp084.1	PE plastid ribosome	NCBI
ZemaCp056.1	PE plastid ribosome	NCBI
Zm00001d014564	PhANGs	KEGG zma00195
Zm00001d036535	PhANGs	KEGG zma00195
Zm00001d027422	PhANGs	KEGG zma00195
Zm00001d007857	PhANGs	KEGG zma00195
Zm00001d018779	PhANGs	KEGG zma00195
Zm00001d021703	PhANGs	KEGG zma00195
Zm00001d016943	PhANGs	KEGG zma00195
Zm00001d049387	PhANGs	KEGG zma00195
Zm00001d042697	PhANGs	KEGG zma00195
Zm00001d050837	PhANGs	KEGG zma00195
Zm00001d043299	PhANGs	CornCyc Photosynthesis Light Reactions
Zm00001d010715	PhANGs	CornCyc Photosynthesis Light Reactions
Zm00001d035135	PhANGs	KEGG zma00195
Zm00001d049650	PhANGs	KEGG zma00195
Zm00001d029049	PhANGs	KEGG zma00195
Zm00001d047532	PhANGs	KEGG zma00195
Zm00001d011899	PhANGs	KEGG zma00195
Zm00001d042178	PhANGs	KEGG zma00195
Zm00001d042172	PhANGs	KEGG zma00195
Zm00001d000409	PhANGs	KEGG zma00195
Zm00001d034543	PhANGs	KEGG zma00195
Zm00001d013039	PhANGs	KEGG zma00195
Zm00001d005446	PhANGs	KEGG zma00195
Zm00001d013146	PhANGs	CornCyc Photosynthesis Light Reactions
Zm00001d020877	PhANGs	KEGG zma00195
Zm00001d038984	PhANGs	KEGG zma00195
Zm00001d018797	PhANGs	KEGG zma00195
Zm00001d039687	PhANGs	KEGG zma00195
Zm00001d008706	PhANGs	KEGG zma00195
Zm00001d041819	PhANGs	KEGG zma00195
Zm00001d015997	PhANGs	KEGG zma00195
Zm00001d023713	PhANGs	KEGG zma00195
Zm00001d003767	PhANGs	CornCyc Photosynthesis Light Reactions
Zm00001d053432	PhANGs	CornCyc Photosynthesis Light Reactions
Zm00001d021620	PhANGs	KEGG zma00195
Zm00001d006475	PhANGs	KEGG zma00195
Zm00001d052242	PhANGs	KEGG zma00195
Zm00001d018069	PhANGs	KEGG zma00195
Zm00001d047789	PhANGs	KEGG zma00195
Zm00001d015385	PhANGs	KEGG zma00196
Zm00001d048181	PhANGs	KEGG zma00196
Zm00001d005814	PhANGs	KEGG zma00196
Zm00001d006663	PhANGs	KEGG zma00196
Zm00001d021906	PhANGs	KEGG zma00196
Zm00001d046786	PhANGs	KEGG zma00196
Zm00001d050403	PhANGs	KEGG zma00196
Zm00001d018157	PhANGs	KEGG zma00196
Zm00001d021435	PhANGs	KEGG zma00196
Zm00001d039040	PhANGs	KEGG zma00196
Zm00001d011891	PhANGs	KEGG zma00196
Zm00001d044399	PhANGs	KEGG zma00196
Zm00001d009589	PhANGs	KEGG zma00196
Zm00001d011285	PhANGs	KEGG zma00196
Zm00001d044401	PhANGs	KEGG zma00196
Zm00001d033132	PhANGs	KEGG zma00196
Zm00001d021763	PhANGs	KEGG zma00196
Zm00001d048998	PhANGs	KEGG zma00196
Zm00001d007267	PhANGs	KEGG zma00196
Zm00001d001857	PhANGs	KEGG zma00196
Zm00001d026599	PhANGs	KEGG zma00196
Zm00001d040012	PhANGs	KEGG zma00196
Zm00001d020002	PhANGs	CornCyc Photosynthesis Light Reactions
Zm00001d039715	PhANGs	CornCyc Photosynthesis Light Reactions
Zm00001d011362	PhANGs	CornCyc Photosynthesis Light Reactions
Zm00001d008681	PhANGs	CornCyc Photosynthesis Light Reactions
Zm00001d043167	PhANGs	CornCyc Photosynthesis Light Reactions
Zm00001d008625	PhANGs	CornCyc Photosynthesis Light Reactions
Zm00001d041824	PhANGs	CornCyc Photosynthesis Light Reactions
Zm00001d022464	PhANGs	CornCyc Photosynthesis Light Reactions
Zm00001d044217	PhANGs	CornCyc Photosynthesis Light Reactions
Zm00001d030638	PhANGs	CornCyc Photosynthesis Light Reactions
Zm00001d034153	PhANGs	CornCyc Photosynthesis Light Reactions
Zm00001d031484	PhANGs	CornCyc Photosynthesis Light Reactions
Zm00001d039852	PhANGs	CornCyc Photosynthesis Light Reactions
Zm00001d016134	PhANGs	CornCyc Photosynthesis Light Reactions
Zm00001d034283	PhANGs	CornCyc Photosynthesis Light Reactions
Zm00001d000272	PhANGs	CornCyc Photosynthesis Light Reactions
Zm00001d011362	PhANGs	CornCyc Photosynthesis Light Reactions
Zm00001d047532	PhANGs	KEGG zma00195
Zm00001d023713	PhANGs	KEGG zma00195
Zm00001d046786	PhANGs	KEGG zma00196
Zm00001d018797	PhANGs	KEGG zma00195
Zm00001d034543	PhANGs	KEGG zma00195
Zm00001d005446	PhANGs	KEGG zma00195
Zm00001d007857	PhANGs	KEGG zma00195
Zm00001d034283	PhANGs	CornCyc Photosynthesis Light Reactions
Zm00001d048181	PhANGs	KEGG zma00196
Zm00001d013039	PhANGs	KEGG zma00195
Zm00001d052242	PhANGs	KEGG zma00195
Zm00001d008706	PhANGs	KEGG zma00195
Zm00001d021763	PhANGs	KEGG zma00196
Zm00001d053432	PhANGs	CornCyc Photosynthesis Light Reactions
Zm00001d006663	PhANGs	KEGG zma00196
Zm00001d001857	PhANGs	KEGG zma00196
Zm00001d018779	PhANGs	KEGG zma00195
Zm00001d021620	PhANGs	KEGG zma00195
Zm00001d029049	PhANGs	KEGG zma00195
Zm00001d021703	PhANGs	KEGG zma00195
Zm00001d021906	PhANGs	KEGG zma00196
Zm00001d042697	PhANGs	KEGG zma00195
Zm00001d041819	PhANGs	KEGG zma00195
Zm00001d013146	PhANGs	CornCyc Photosynthesis Light Reactions
Zm00001d041824	PhANGs	CornCyc Photosynthesis Light Reactions
Zm00001d015385	PhANGs	KEGG zma00196
Zm00001d026599	PhANGs	KEGG zma00196
Zm00001d039687	PhANGs	KEGG zma00195
Zm00001d043167	PhANGs	CornCyc Photosynthesis Light Reactions
Zm00001d018157	PhANGs	KEGG zma00196
Zm00001d014564	PhANGs	KEGG zma00195
Zm00001d044217	PhANGs	CornCyc Photosynthesis Light Reactions
Zm00001d005814	PhANGs	KEGG zma00196
Zm00001d020002	PhANGs	CornCyc Photosynthesis Light Reactions
Zm00001d042178	PhANGs	KEGG zma00195
Zm00001d007267	PhANGs	KEGG zma00196
Zm00001d009589	PhANGs	KEGG zma00196
Zm00001d050403	PhANGs	KEGG zma00196
Zm00001d016134	PhANGs	CornCyc Photosynthesis Light Reactions
Zm00001d031484	PhANGs	CornCyc Photosynthesis Light Reactions
Zm00001d049387	PhANGs	KEGG zma00195
Zm00001d036535	PhANGs	KEGG zma00195
Zm00001d027422	PhANGs	KEGG zma00195
Zm00001d011285	PhANGs	KEGG zma00196
Zm00001d020877	PhANGs	KEGG zma00195
Zm00001d039040	PhANGs	KEGG zma00196
Zm00001d033132	PhANGs	KEGG zma00196
Zm00001d038984	PhANGs	KEGG zma00195
Zm00001d016943	PhANGs	KEGG zma00195
Zm00001d050837	PhANGs	KEGG zma00195
Zm00001d043299	PhANGs	CornCyc Photosynthesis Light Reactions
Zm00001d010715	PhANGs	CornCyc Photosynthesis Light Reactions
Zm00001d035135	PhANGs	KEGG zma00195
Zm00001d049650	PhANGs	KEGG zma00195
Zm00001d011899	PhANGs	KEGG zma00195
Zm00001d042172	PhANGs	KEGG zma00195
Zm00001d000409	PhANGs	KEGG zma00195
Zm00001d015997	PhANGs	KEGG zma00195
Zm00001d003767	PhANGs	CornCyc Photosynthesis Light Reactions
Zm00001d006475	PhANGs	KEGG zma00195
Zm00001d018069	PhANGs	KEGG zma00195
Zm00001d047789	PhANGs	KEGG zma00195
Zm00001d021435	PhANGs	KEGG zma00196
Zm00001d011891	PhANGs	KEGG zma00196
Zm00001d044399	PhANGs	KEGG zma00196
Zm00001d044401	PhANGs	KEGG zma00196
Zm00001d048998	PhANGs	KEGG zma00196
Zm00001d040012	PhANGs	KEGG zma00196
Zm00001d039715	PhANGs	CornCyc Photosynthesis Light Reactions
Zm00001d008681	PhANGs	CornCyc Photosynthesis Light Reactions
Zm00001d008625	PhANGs	CornCyc Photosynthesis Light Reactions
Zm00001d022464	PhANGs	CornCyc Photosynthesis Light Reactions
Zm00001d030638	PhANGs	CornCyc Photosynthesis Light Reactions
Zm00001d034153	PhANGs	CornCyc Photosynthesis Light Reactions
Zm00001d039852	PhANGs	CornCyc Photosynthesis Light Reactions
Zm00001d000272	PhANGs	CornCyc Photosynthesis Light Reactions
ZemaCp023.1	PhAPGs	NCBI
ZemaCp087.1	PhAPGs	NCBI
ZemaCp022.1	PhAPGs	NCBI
ZemaCp043.1	PhAPGs	NCBI
ZemaCp048.1	PhAPGs	NCBI
ZemaCp008.1	PhAPGs	NCBI
ZemaCp040.1	PhAPGs	NCBI
ZemaCp051.1	PhAPGs	NCBI
ZemaCp050.1	PhAPGs	NCBI
ZemaCp039.1	PhAPGs	NCBI
ZemaCp092.1	PhAPGs	NCBI
ZemaCp083.1	PhAPGs	NCBI
ZemaCp027.1	PhAPGs	NCBI
ZemaCp090.1	PhAPGs	NCBI
ZemaCp091.1	PhAPGs	NCBI
ZemaCp028.1	PhAPGs	NCBI
ZemaCp086.1	PhAPGs	NCBI
ZemaCp029.1	PhAPGs	NCBI
ZemaCp075.1	PhAPGs	NCBI
ZemaCp088.1	PhAPGs	NCBI
ZemaCp036.1	PhAPGs	NCBI
ZemaCp052.1	PhAPGs	NCBI
ZemaCp053.1	PhAPGs	NCBI
ZemaCp030.1	PhAPGs	NCBI
ZemaCp019.1	PhAPGs	NCBI
ZemaCp017.1	PhAPGs	NCBI
ZemaCp018.1	PhAPGs	NCBI
ZemaCp048.1	PhAPGs	NCBI
ZemaCp008.1	PhAPGs	NCBI
ZemaCp040.1	PhAPGs	NCBI
ZemaCp039.1	PhAPGs	NCBI
ZemaCp051.1	PhAPGs	NCBI
ZemaCp023.1	PhAPGs	NCBI
ZemaCp022.1	PhAPGs	NCBI
ZemaCp087.1	PhAPGs	NCBI
ZemaCp043.1	PhAPGs	NCBI
ZemaCp036.1	PhAPGs	NCBI
ZemaCp052.1	PhAPGs	NCBI
ZemaCp053.1	PhAPGs	NCBI
ZemaCp030.1	PhAPGs	NCBI
ZemaCp019.1	PhAPGs	NCBI
ZemaCp018.1	PhAPGs	NCBI
ZemaCp017.1	PhAPGs	NCBI
ZemaCp050.1	PhAPGs	NCBI
ZemaCp092.1	PhAPGs	NCBI
ZemaCp083.1	PhAPGs	NCBI
ZemaCp027.1	PhAPGs	NCBI
ZemaCp090.1	PhAPGs	NCBI
ZemaCp091.1	PhAPGs	NCBI
ZemaCp028.1	PhAPGs	NCBI
ZemaCp086.1	PhAPGs	NCBI
ZemaCp029.1	PhAPGs	NCBI
ZemaCp075.1	PhAPGs	NCBI
ZemaCp088.1	PhAPGs	NCBI
Zm00001d047207	Plastid-localized	Friso et al. (2010)
Zm00001d033775	Plastid-localized	Friso et al. (2010)
Zm00001d003894	Plastid-localized	Friso et al. (2010)
Zm00001d044599	Plastid-localized	Friso et al. (2010)
Zm00001d023802	Plastid-localized	Friso et al. (2010)
Zm00001d005762	Plastid-localized	Friso et al. (2010)
Zm00001d009339	Plastid-localized	Friso et al. (2010)
Zm00001d025228	Plastid-localized	Friso et al. (2010)
Zm00001d043201	Plastid-localized	Friso et al. (2010)
Zm00001d028282	Plastid-localized	Friso et al. (2010)
Zm00001d052809	Plastid-localized	Friso et al. (2010)
Zm00001d000055	Plastid-localized	Friso et al. (2010)
Zm00001d039745	Plastid-localized	Friso et al. (2010)
Zm00001d020732	Plastid-localized	Friso et al. (2010)
Zm00001d019045	Plastid-localized	Friso et al. (2010)
Zm00001d030074	Plastid-localized	Friso et al. (2010)
Zm00001d023373	Plastid-localized	Friso et al. (2010)
Zm00001d024674	Plastid-localized	Friso et al. (2010)
Zm00001d009411	Plastid-localized	Friso et al. (2010)
Zm00001d008394	Plastid-localized	Friso et al. (2010)
Zm00001d011366	Plastid-localized	Friso et al. (2010)
Zm00001d051416	Plastid-localized	Friso et al. (2010)
Zm00001d002130	Plastid-localized	Friso et al. (2010)
Zm00001d044035	Plastid-localized	Friso et al. (2010)
Zm00001d023304	Plastid-localized	Friso et al. (2010)
Zm00001d020971	Plastid-localized	Friso et al. (2010)
Zm00001d021672	Plastid-localized	Friso et al. (2010)
Zm00001d024702	Plastid-localized	Friso et al. (2010)
Zm00001d038776	Plastid-localized	Friso et al. (2010)
Zm00001d014284	Plastid-localized	Friso et al. (2010)
Zm00001d028129	Plastid-localized	Friso et al. (2010)
Zm00001d015014	Plastid-localized	Friso et al. (2010)
Zm00001d017540	Plastid-localized	Friso et al. (2010)
Zm00001d011585	Plastid-localized	Friso et al. (2010)
Zm00001d016802	Plastid-localized	Friso et al. (2010)
Zm00001d026490	Plastid-localized	Friso et al. (2010)
Zm00001d038037	Plastid-localized	Friso et al. (2010)
Zm00001d027518	Plastid-localized	Friso et al. (2010)
Zm00001d021881	Plastid-localized	Friso et al. (2010)
Zm00001d013093	Plastid-localized	Friso et al. (2010)
Zm00001d029983	Plastid-localized	Friso et al. (2010)
Zm00001d024037	Plastid-localized	Friso et al. (2010)
Zm00001d019479	Plastid-localized	Friso et al. (2010)
Zm00001d033939	Plastid-localized	Friso et al. (2010)
Zm00001d002993	Plastid-localized	Friso et al. (2010)
Zm00001d022107	Plastid-localized	Friso et al. (2010)
Zm00001d026472	Plastid-localized	Friso et al. (2010)
Zm00001d024009	Plastid-localized	Friso et al. (2010)
Zm00001d015852	Plastid-localized	Friso et al. (2010)
Zm00001d028980	Plastid-localized	Friso et al. (2010)
Zm00001d015985	Plastid-localized	Friso et al. (2010)
Zm00001d048358	Plastid-localized	Friso et al. (2010)
Zm00001d013061	Plastid-localized	Friso et al. (2010)
Zm00001d053960	Plastid-localized	Friso et al. (2010)
Zm00001d029027	Plastid-localized	Friso et al. (2010)
Zm00001d015378	Plastid-localized	Friso et al. (2010)
Zm00001d028810	Plastid-localized	Friso et al. (2010)
Zm00001d038894	Plastid-localized	Friso et al. (2010)
Zm00001d020344	Plastid-localized	Friso et al. (2010)
Zm00001d024048	Plastid-localized	Friso et al. (2010)
Zm00001d001908	Plastid-localized	Friso et al. (2010)
Zm00001d050637	Plastid-localized	Friso et al. (2010)
Zm00001d044686	Plastid-localized	Friso et al. (2010)
Zm00001d008612	Plastid-localized	Friso et al. (2010)
Zm00001d017621	Plastid-localized	Friso et al. (2010)
Zm00001d019648	Plastid-localized	Friso et al. (2010)
Zm00001d008610	Plastid-localized	Friso et al. (2010)
Zm00001d034007	Plastid-localized	Friso et al. (2010)
Zm00001d042601	Plastid-localized	Friso et al. (2010)
Zm00001d047396	Plastid-localized	Friso et al. (2010)
Zm00001d023655	Plastid-localized	Friso et al. (2010)
Zm00001d027879	Plastid-localized	Friso et al. (2010)
Zm00001d033098	Plastid-localized	Friso et al. (2010)
Zm00001d037103	Plastid-localized	Friso et al. (2010)
Zm00001d018796	Plastid-localized	Friso et al. (2010)
Zm00001d003430	Plastid-localized	Friso et al. (2010)
Zm00001d037079	Plastid-localized	Friso et al. (2010)
Zm00001d052855	Plastid-localized	Friso et al. (2010)
Zm00001d045027	Plastid-localized	Friso et al. (2010)
Zm00001d023833	Plastid-localized	Friso et al. (2010)
Zm00001d022307	Plastid-localized	Friso et al. (2010)
Zm00001d022206	Plastid-localized	Friso et al. (2010)
Zm00001d049929	Plastid-localized	Friso et al. (2010)
Zm00001d045139	Plastid-localized	Friso et al. (2010)
Zm00001d049886	Plastid-localized	Friso et al. (2010)
Zm00001d019563	Plastid-localized	Friso et al. (2010)
Zm00001d015705	Plastid-localized	Friso et al. (2010)
Zm00001d007581	Plastid-localized	Friso et al. (2010)
Zm00001d049239	Plastid-localized	Friso et al. (2010)
Zm00001d018187	Plastid-localized	Friso et al. (2010)
Zm00001d032331	Plastid-localized	Friso et al. (2010)
Zm00001d034828	Plastid-localized	Friso et al. (2010)
Zm00001d039733	Plastid-localized	Friso et al. (2010)
Zm00001d007858	Plastid-localized	Friso et al. (2010)
Zm00001d010308	Plastid-localized	Friso et al. (2010)
Zm00001d019518	Plastid-localized	Friso et al. (2010)
Zm00001d031850	Plastid-localized	Friso et al. (2010)
Zm00001d042530	Plastid-localized	Friso et al. (2010)
Zm00001d024835	Plastid-localized	Friso et al. (2010)
Zm00001d040827	Plastid-localized	Friso et al. (2010)
Zm00001d025747	Plastid-localized	Friso et al. (2010)
Zm00001d018358	Plastid-localized	Friso et al. (2010)
Zm00001d033136	Plastid-localized	Friso et al. (2010)
Zm00001d022337	Plastid-localized	Friso et al. (2010)
Zm00001d035737	Plastid-localized	Friso et al. (2010)
Zm00001d030398	Plastid-localized	Friso et al. (2010)
Zm00001d053545	Plastid-localized	Friso et al. (2010)
Zm00001d002006	Plastid-localized	Friso et al. (2010)
Zm00001d043815	Plastid-localized	Friso et al. (2010)
Zm00001d012820	Plastid-localized	Friso et al. (2010)
Zm00001d044335	Plastid-localized	Friso et al. (2010)
Zm00001d010950	Plastid-localized	Friso et al. (2010)
Zm00001d048974	Plastid-localized	Friso et al. (2010)
Zm00001d032804	Plastid-localized	Friso et al. (2010)
Zm00001d023429	Plastid-localized	Friso et al. (2010)
Zm00001d047418	Plastid-localized	Friso et al. (2010)
Zm00001d049409	Plastid-localized	Friso et al. (2010)
Zm00001d024966	Plastid-localized	Friso et al. (2010)
Zm00001d050889	Plastid-localized	Friso et al. (2010)
Zm00001d025305	Plastid-localized	Friso et al. (2010)
Zm00001d002104	Plastid-localized	Friso et al. (2010)
Zm00001d009248	Plastid-localized	Friso et al. (2010)
Zm00001d002103	Plastid-localized	Friso et al. (2010)
Zm00001d009177	Plastid-localized	Friso et al. (2010)
Zm00001d004392	Plastid-localized	Friso et al. (2010)
Zm00001d033746	Plastid-localized	Friso et al. (2010)
Zm00001d031256	Plastid-localized	Friso et al. (2010)
Zm00001d037748	Plastid-localized	Friso et al. (2010)
Zm00001d034852	Plastid-localized	Friso et al. (2010)
Zm00001d043944	Plastid-localized	Friso et al. (2010)
Zm00001d049351	Plastid-localized	Friso et al. (2010)
Zm00001d012168	Plastid-localized	Friso et al. (2010)
Zm00001d011386	Plastid-localized	Friso et al. (2010)
Zm00001d011387	Plastid-localized	Friso et al. (2010)
Zm00001d037273	Plastid-localized	Friso et al. (2010)
Zm00001d019130	Plastid-localized	Friso et al. (2010)
Zm00001d033717	Plastid-localized	Friso et al. (2010)
Zm00001d042346	Plastid-localized	Friso et al. (2010)
Zm00001d044211	Plastid-localized	Friso et al. (2010)
Zm00001d009929	Plastid-localized	Friso et al. (2010)
Zm00001d010871	Plastid-localized	Friso et al. (2010)
Zm00001d015366	Plastid-localized	Friso et al. (2010)
Zm00001d018821	Plastid-localized	Friso et al. (2010)
Zm00001d002868	Plastid-localized	Friso et al. (2010)
Zm00001d051362	Plastid-localized	Friso et al. (2010)
Zm00001d004021	Plastid-localized	Friso et al. (2010)
Zm00001d031163	Plastid-localized	Friso et al. (2010)
Zm00001d053953	Plastid-localized	Friso et al. (2010)
Zm00001d033383	Plastid-localized	Friso et al. (2010)
Zm00001d039131	Plastid-localized	Friso et al. (2010)
Zm00001d052216	Plastid-localized	Friso et al. (2010)
Zm00001d043356	Plastid-localized	Friso et al. (2010)
Zm00001d003552	Plastid-localized	Friso et al. (2010)
Zm00001d028038	Plastid-localized	Friso et al. (2010)
Zm00001d031024	Plastid-localized	Friso et al. (2010)
Zm00001d028787	Plastid-localized	Friso et al. (2010)
Zm00001d051586	Plastid-localized	Friso et al. (2010)
Zm00001d013873	Plastid-localized	Friso et al. (2010)
Zm00001d047760	Plastid-localized	Friso et al. (2010)
Zm00001d047697	Plastid-localized	Friso et al. (2010)
Zm00001d031696	Plastid-localized	Friso et al. (2010)
Zm00001d017118	Plastid-localized	Friso et al. (2010)
Zm00001d003470	Plastid-localized	Friso et al. (2010)
Zm00001d012339	Plastid-localized	Friso et al. (2010)
Zm00001d031799	Plastid-localized	Friso et al. (2010)
Zm00001d019956	Plastid-localized	Friso et al. (2010)
Zm00001d019217	Plastid-localized	Friso et al. (2010)
Zm00001d021515	Plastid-localized	Friso et al. (2010)
Zm00001d026277	Plastid-localized	Friso et al. (2010)
Zm00001d008993	Plastid-localized	Friso et al. (2010)
Zm00001d049959	Plastid-localized	Friso et al. (2010)
Zm00001d016684	Plastid-localized	Friso et al. (2010)
Zm00001d029034	Plastid-localized	Friso et al. (2010)
Zm00001d013184	Plastid-localized	Friso et al. (2010)
Zm00001d002034	Plastid-localized	Friso et al. (2010)
Zm00001d021764	Plastid-localized	Friso et al. (2010)
Zm00001d010190	Plastid-localized	Friso et al. (2010)
Zm00001d004473	Plastid-localized	Friso et al. (2010)
Zm00001d020776	Plastid-localized	Friso et al. (2010)
Zm00001d010606	Plastid-localized	Friso et al. (2010)
Zm00001d048422	Plastid-localized	Friso et al. (2010)
Zm00001d007031	Plastid-localized	Friso et al. (2010)
Zm00001d017746	Plastid-localized	Friso et al. (2010)
Zm00001d041415	Plastid-localized	Friso et al. (2010)
Zm00001d041214	Plastid-localized	Friso et al. (2010)
Zm00001d009222	Plastid-localized	Friso et al. (2010)
Zm00001d044575	Plastid-localized	Friso et al. (2010)
Zm00001d018077	Plastid-localized	Friso et al. (2010)
Zm00001d003663	Plastid-localized	Friso et al. (2010)
Zm00001d021762	Plastid-localized	Friso et al. (2010)
Zm00001d008427	Plastid-localized	Friso et al. (2010)
Zm00001d032576	Plastid-localized	Friso et al. (2010)
Zm00001d023606	Plastid-localized	Friso et al. (2010)
Zm00001d017187	Plastid-localized	Friso et al. (2010)
Zm00001d022388	Plastid-localized	Friso et al. (2010)
Zm00001d049343	Plastid-localized	Friso et al. (2010)
Zm00001d053787	Plastid-localized	Friso et al. (2010)
Zm00001d046682	Plastid-localized	Friso et al. (2010)
Zm00001d034318	Plastid-localized	Friso et al. (2010)
Zm00001d033328	Plastid-localized	Friso et al. (2010)
Zm00001d006667	Plastid-localized	Friso et al. (2010)
Zm00001d001995	Plastid-localized	Friso et al. (2010)
Zm00001d008203	Plastid-localized	Friso et al. (2010)
Zm00001d002953	Plastid-localized	Friso et al. (2010)
Zm00001d025593	Plastid-localized	Friso et al. (2010)
Zm00001d016826	Plastid-localized	Friso et al. (2010)
Zm00001d002000	Plastid-localized	Friso et al. (2010)
Zm00001d001860	Plastid-localized	Friso et al. (2010)
Zm00001d034776	Plastid-localized	Friso et al. (2010)
Zm00001d016926	Plastid-localized	Friso et al. (2010)
Zm00001d053102	Plastid-localized	Friso et al. (2010)
Zm00001d002384	Plastid-localized	Friso et al. (2010)
Zm00001d005950	Plastid-localized	Friso et al. (2010)
Zm00001d023792	Plastid-localized	Friso et al. (2010)
Zm00001d037576	Plastid-localized	Friso et al. (2010)
Zm00001d053807	Plastid-localized	Friso et al. (2010)
Zm00001d043834	Plastid-localized	Friso et al. (2010)
Zm00001d021706	Plastid-localized	Friso et al. (2010)
Zm00001d002282	Plastid-localized	Friso et al. (2010)
Zm00001d017937	Plastid-localized	Friso et al. (2010)
Zm00001d021707	Plastid-localized	Friso et al. (2010)
Zm00001d014155	Plastid-localized	Friso et al. (2010)
Zm00001d028409	Plastid-localized	Friso et al. (2010)
Zm00001d010204	Plastid-localized	Friso et al. (2010)
Zm00001d010000	Plastid-localized	Friso et al. (2010)
Zm00001d040463	Plastid-localized	Friso et al. (2010)
Zm00001d049732	Plastid-localized	Friso et al. (2010)
Zm00001d036894	Plastid-localized	Friso et al. (2010)
Zm00001d016550	Plastid-localized	Friso et al. (2010)
Zm00001d029074	Plastid-localized	Friso et al. (2010)
Zm00001d028662	Plastid-localized	Friso et al. (2010)
Zm00001d027363	Plastid-localized	Friso et al. (2010)
Zm00001d051062	Plastid-localized	Friso et al. (2010)
Zm00001d039900	Plastid-localized	Friso et al. (2010)
Zm00001d031705	Plastid-localized	Friso et al. (2010)
Zm00001d003103	Plastid-localized	Friso et al. (2010)
Zm00001d013392	Plastid-localized	Friso et al. (2010)
Zm00001d044805	Plastid-localized	Friso et al. (2010)
Zm00001d021360	Plastid-localized	Friso et al. (2010)
Zm00001d044513	Plastid-localized	Friso et al. (2010)
Zm00001d017769	Plastid-localized	Friso et al. (2010)
Zm00001d025913	Plastid-localized	Friso et al. (2010)
Zm00001d003504	Plastid-localized	Friso et al. (2010)
Zm00001d003277	Plastid-localized	Friso et al. (2010)
Zm00001d005542	Plastid-localized	Friso et al. (2010)
Zm00001d042007	Plastid-localized	Friso et al. (2010)
Zm00001d044101	Plastid-localized	Friso et al. (2010)
Zm00001d037323	Plastid-localized	Friso et al. (2010)
Zm00001d005335	Plastid-localized	Friso et al. (2010)
Zm00001d009162	Plastid-localized	Friso et al. (2010)
Zm00001d044246	Plastid-localized	Friso et al. (2010)
Zm00001d014816	Plastid-localized	Friso et al. (2010)
Zm00001d019718	Plastid-localized	Friso et al. (2010)
Zm00001d035003	Plastid-localized	Friso et al. (2010)
Zm00001d018555	Plastid-localized	Friso et al. (2010)
Zm00001d021595	Plastid-localized	Friso et al. (2010)
Zm00001d014659	Plastid-localized	Friso et al. (2010)
Zm00001d037232	Plastid-localized	Friso et al. (2010)
Zm00001d005368	Plastid-localized	Friso et al. (2010)
Zm00001d033872	Plastid-localized	Friso et al. (2010)
Zm00001d001798	Plastid-localized	Friso et al. (2010)
Zm00001d034401	Plastid-localized	Friso et al. (2010)
Zm00001d051563	Plastid-localized	Friso et al. (2010)
Zm00001d043780	Plastid-localized	Friso et al. (2010)
Zm00001d013300	Plastid-localized	Friso et al. (2010)
Zm00001d035515	Plastid-localized	Friso et al. (2010)
Zm00001d029997	Plastid-localized	Friso et al. (2010)
Zm00001d022622	Plastid-localized	Friso et al. (2010)
Zm00001d053800	Plastid-localized	Friso et al. (2010)
Zm00001d013296	Plastid-localized	Friso et al. (2010)
Zm00001d053801	Plastid-localized	Friso et al. (2010)
Zm00001d013295	Plastid-localized	Friso et al. (2010)
Zm00001d052519	Plastid-localized	Friso et al. (2010)
Zm00001d003088	Plastid-localized	Friso et al. (2010)
Zm00001d024241	Plastid-localized	Friso et al. (2010)
Zm00001d003198	Plastid-localized	Friso et al. (2010)
Zm00001d028704	Plastid-localized	Friso et al. (2010)
Zm00001d027309	Plastid-localized	Friso et al. (2010)
Zm00001d021245	Plastid-localized	Friso et al. (2010)
Zm00001d029965	Plastid-localized	Friso et al. (2010)
Zm00001d021242	Plastid-localized	Friso et al. (2010)
Zm00001d003612	Plastid-localized	Friso et al. (2010)
Zm00001d034491	Plastid-localized	Friso et al. (2010)
Zm00001d017330	Plastid-localized	Friso et al. (2010)
Zm00001d009967	Plastid-localized	Friso et al. (2010)
Zm00001d049481	Plastid-localized	Friso et al. (2010)
Zm00001d044606	Plastid-localized	Friso et al. (2010)
Zm00001d049840	Plastid-localized	Friso et al. (2010)
Zm00001d052002	Plastid-localized	Friso et al. (2010)
Zm00001d052001	Plastid-localized	Friso et al. (2010)
Zm00001d047757	Plastid-localized	Friso et al. (2010)
Zm00001d039667	Plastid-localized	Friso et al. (2010)
Zm00001d015196	Plastid-localized	Friso et al. (2010)
Zm00001d028102	Plastid-localized	Friso et al. (2010)
Zm00001d052472	Plastid-localized	Friso et al. (2010)
Zm00001d030725	Plastid-localized	Friso et al. (2010)
Zm00001d027760	Plastid-localized	Friso et al. (2010)
Zm00001d031860	Plastid-localized	Friso et al. (2010)
Zm00001d040163	Plastid-localized	Friso et al. (2010)
Zm00001d051485	Plastid-localized	Friso et al. (2010)
Zm00001d021784	Plastid-localized	Friso et al. (2010)
Zm00001d005789	Plastid-localized	Friso et al. (2010)
Zm00001d042454	Plastid-localized	Friso et al. (2010)
Zm00001d034343	Plastid-localized	Friso et al. (2010)
Zm00001d001788	Plastid-localized	Friso et al. (2010)
Zm00001d049138	Plastid-localized	Friso et al. (2010)
Zm00001d042049	Plastid-localized	Friso et al. (2010)
Zm00001d038362	Plastid-localized	Friso et al. (2010)
Zm00001d011833	Plastid-localized	Friso et al. (2010)
Zm00001d052682	Plastid-localized	Friso et al. (2010)
Zm00001d043059	Plastid-localized	Friso et al. (2010)
Zm00001d015505	Plastid-localized	Friso et al. (2010)
Zm00001d051272	Plastid-localized	Friso et al. (2010)
Zm00001d049838	Plastid-localized	Friso et al. (2010)
Zm00001d033873	Plastid-localized	Friso et al. (2010)
Zm00001d015929	Plastid-localized	Friso et al. (2010)
Zm00001d044250	Plastid-localized	Friso et al. (2010)
Zm00001d013799	Plastid-localized	Friso et al. (2010)
Zm00001d030786	Plastid-localized	Friso et al. (2010)
Zm00001d009488	Plastid-localized	Friso et al. (2010)
Zm00001d029150	Plastid-localized	Friso et al. (2010)
Zm00001d008209	Plastid-localized	Friso et al. (2010)
Zm00001d024830	Plastid-localized	Friso et al. (2010)
Zm00001d010575	Plastid-localized	Friso et al. (2010)
Zm00001d037513	Plastid-localized	Friso et al. (2010)
Zm00001d027885	Plastid-localized	Friso et al. (2010)
Zm00001d051635	Plastid-localized	Friso et al. (2010)
Zm00001d001903	Plastid-localized	Friso et al. (2010)
Zm00001d049168	Plastid-localized	Friso et al. (2010)
Zm00001d023423	Plastid-localized	Friso et al. (2010)
Zm00001d031186	Plastid-localized	Friso et al. (2010)
Zm00001d005520	Plastid-localized	Friso et al. (2010)
Zm00001d019976	Plastid-localized	Friso et al. (2010)
Zm00001d023757	Plastid-localized	Friso et al. (2010)
Zm00001d027584	Plastid-localized	Friso et al. (2010)
Zm00001d007012	Plastid-localized	Friso et al. (2010)
Zm00001d020908	Plastid-localized	Friso et al. (2010)
Zm00001d013455	Plastid-localized	Friso et al. (2010)
Zm00001d015569	Plastid-localized	Friso et al. (2010)
Zm00001d053974	Plastid-localized	Friso et al. (2010)
Zm00001d020898	Plastid-localized	Friso et al. (2010)
Zm00001d000123	Plastid-localized	Friso et al. (2010)
Zm00001d040202	Plastid-localized	Friso et al. (2010)
Zm00001d049975	Plastid-localized	Friso et al. (2010)
Zm00001d009028	Plastid-localized	Friso et al. (2010)
Zm00001d048717	Plastid-localized	Friso et al. (2010)
Zm00001d014291	Plastid-localized	Friso et al. (2010)
Zm00001d029848	Plastid-localized	Friso et al. (2010)
Zm00001d035859	Plastid-localized	Friso et al. (2010)
Zm00001d020580	Plastid-localized	Friso et al. (2010)
Zm00001d003459	Plastid-localized	Friso et al. (2010)
Zm00001d028338	Plastid-localized	Friso et al. (2010)
Zm00001d044813	Plastid-localized	Friso et al. (2010)
Zm00001d025435	Plastid-localized	Friso et al. (2010)
Zm00001d020584	Plastid-localized	Friso et al. (2010)
Zm00001d003817	Plastid-localized	Friso et al. (2010)
Zm00001d020585	Plastid-localized	Friso et al. (2010)
Zm00001d036785	Plastid-localized	Friso et al. (2010)
Zm00001d013937	Plastid-localized	Friso et al. (2010)
Zm00001d051424	Plastid-localized	Friso et al. (2010)
Zm00001d034424	Plastid-localized	Friso et al. (2010)
Zm00001d002240	Plastid-localized	Friso et al. (2010)
Zm00001d032114	Plastid-localized	Friso et al. (2010)
Zm00001d016707	Plastid-localized	Friso et al. (2010)
Zm00001d004452	Plastid-localized	Friso et al. (2010)
Zm00001d008940	Plastid-localized	Friso et al. (2010)
Zm00001d034074	Plastid-localized	Friso et al. (2010)
Zm00001d014919	Plastid-localized	Friso et al. (2010)
Zm00001d030762	Plastid-localized	Friso et al. (2010)
Zm00001d028742	Plastid-localized	Friso et al. (2010)
Zm00001d008281	Plastid-localized	Friso et al. (2010)
Zm00001d052184	Plastid-localized	Friso et al. (2010)
Zm00001d034964	Plastid-localized	Friso et al. (2010)
Zm00001d009446	Plastid-localized	Friso et al. (2010)
Zm00001d027729	Plastid-localized	Friso et al. (2010)
Zm00001d037775	Plastid-localized	Friso et al. (2010)
Zm00001d005926	Plastid-localized	Friso et al. (2010)
Zm00001d005925	Plastid-localized	Friso et al. (2010)
Zm00001d011104	Plastid-localized	Friso et al. (2010)
Zm00001d051567	Plastid-localized	Friso et al. (2010)
Zm00001d035465	Plastid-localized	Friso et al. (2010)
Zm00001d013223	Plastid-localized	Friso et al. (2010)
Zm00001d002789	Plastid-localized	Friso et al. (2010)
Zm00001d022588	Plastid-localized	Friso et al. (2010)
Zm00001d011610	Plastid-localized	Friso et al. (2010)
Zm00001d033338	Plastid-localized	Friso et al. (2010)
Zm00001d034935	Plastid-localized	Friso et al. (2010)
Zm00001d029594	Plastid-localized	Friso et al. (2010)
Zm00001d019627	Plastid-localized	Friso et al. (2010)
Zm00001d018575	Plastid-localized	Friso et al. (2010)
Zm00001d049234	Plastid-localized	Friso et al. (2010)
Zm00001d018467	Plastid-localized	Friso et al. (2010)
Zm00001d032156	Plastid-localized	Friso et al. (2010)
Zm00001d025617	Plastid-localized	Friso et al. (2010)
Zm00001d043548	Plastid-localized	Friso et al. (2010)
Zm00001d044247	Plastid-localized	Friso et al. (2010)
Zm00001d019926	Plastid-localized	Friso et al. (2010)
Zm00001d052165	Plastid-localized	Friso et al. (2010)
Zm00001d033591	Plastid-localized	Friso et al. (2010)
Zm00001d024519	Plastid-localized	Friso et al. (2010)
Zm00001d033038	Plastid-localized	Friso et al. (2010)
Zm00001d050187	Plastid-localized	Friso et al. (2010)
Zm00001d031168	Plastid-localized	Friso et al. (2010)
Zm00001d031325	Plastid-localized	Friso et al. (2010)
Zm00001d012178	Plastid-localized	Friso et al. (2010)
Zm00001d034705	Plastid-localized	Friso et al. (2010)
Zm00001d015484	Plastid-localized	Friso et al. (2010)
Zm00001d015976	Plastid-localized	Friso et al. (2010)
Zm00001d011178	Plastid-localized	Friso et al. (2010)
Zm00001d004466	Plastid-localized	Friso et al. (2010)
Zm00001d017178	Plastid-localized	Friso et al. (2010)
Zm00001d002051	Plastid-localized	Friso et al. (2010)
Zm00001d008379	Plastid-localized	Friso et al. (2010)
Zm00001d008238	Plastid-localized	Friso et al. (2010)
Zm00001d042908	Plastid-localized	Friso et al. (2010)
Zm00001d032480	Plastid-localized	Friso et al. (2010)
Zm00001d003083	Plastid-localized	Friso et al. (2010)
Zm00001d031071	Plastid-localized	Friso et al. (2010)
Zm00001d045544	Plastid-localized	Friso et al. (2010)
Zm00001d051478	Plastid-localized	Friso et al. (2010)
Zm00001d001827	Plastid-localized	Friso et al. (2010)
Zm00001d016542	Plastid-localized	Friso et al. (2010)
Zm00001d040735	Plastid-localized	Friso et al. (2010)
Zm00001d028924	Plastid-localized	Friso et al. (2010)
Zm00001d043845	Plastid-localized	Friso et al. (2010)
Zm00001d005346	Plastid-localized	Friso et al. (2010)
Zm00001d012938	Plastid-localized	Friso et al. (2010)
Zm00001d027321	Plastid-localized	Friso et al. (2010)
Zm00001d027320	Plastid-localized	Friso et al. (2010)
Zm00001d031253	Plastid-localized	Friso et al. (2010)
Zm00001d045964	Plastid-localized	Friso et al. (2010)
Zm00001d002770	Plastid-localized	Friso et al. (2010)
Zm00001d030010	Plastid-localized	Friso et al. (2010)
Zm00001d013781	Plastid-localized	Friso et al. (2010)
Zm00001d030009	Plastid-localized	Friso et al. (2010)
Zm00001d041112	Plastid-localized	Friso et al. (2010)
Zm00001d019899	Plastid-localized	Friso et al. (2010)
Zm00001d006467	Plastid-localized	Friso et al. (2010)
Zm00001d035761	Plastid-localized	Friso et al. (2010)
Zm00001d036630	Plastid-localized	Friso et al. (2010)
Zm00001d053342	Plastid-localized	Friso et al. (2010)
Zm00001d011147	Plastid-localized	Friso et al. (2010)
Zm00001d000227	Plastid-localized	Friso et al. (2010)
Zm00001d038047	Plastid-localized	Friso et al. (2010)
Zm00001d052321	Plastid-localized	Friso et al. (2010)
Zm00001d030109	Plastid-localized	Friso et al. (2010)
Zm00001d039903	Plastid-localized	Friso et al. (2010)
Zm00001d021219	Plastid-localized	Friso et al. (2010)
Zm00001d053066	Plastid-localized	Friso et al. (2010)
Zm00001d013240	Plastid-localized	Friso et al. (2010)
Zm00001d033893	Plastid-localized	Friso et al. (2010)
Zm00001d049956	Plastid-localized	Friso et al. (2010)
Zm00001d038625	Plastid-localized	Friso et al. (2010)
Zm00001d004354	Plastid-localized	Friso et al. (2010)
Zm00001d000153	Plastid-localized	Friso et al. (2010)
Zm00001d002408	Plastid-localized	Friso et al. (2010)
Zm00001d038121	Plastid-localized	Friso et al. (2010)
Zm00001d050375	Plastid-localized	Friso et al. (2010)
Zm00001d052101	Plastid-localized	Friso et al. (2010)
Zm00001d052622	Plastid-localized	Friso et al. (2010)
Zm00001d028194	Plastid-localized	Friso et al. (2010)
Zm00001d049583	Plastid-localized	Friso et al. (2010)
Zm00001d005421	Plastid-localized	Friso et al. (2010)
Zm00001d008226	Plastid-localized	Friso et al. (2010)
Zm00001d007017	Plastid-localized	Friso et al. (2010)
Zm00001d048028	Plastid-localized	Friso et al. (2010)
Zm00001d041352	Plastid-localized	Friso et al. (2010)
Zm00001d002350	Plastid-localized	Friso et al. (2010)
Zm00001d026645	Plastid-localized	Friso et al. (2010)
Zm00001d011454	Plastid-localized	Friso et al. (2010)
Zm00001d031132	Plastid-localized	Friso et al. (2010)
Zm00001d007366	Plastid-localized	Friso et al. (2010)
Zm00001d016100	Plastid-localized	Friso et al. (2010)
Zm00001d046942	Plastid-localized	Friso et al. (2010)
Zm00001d046940	Plastid-localized	Friso et al. (2010)
Zm00001d025352	Plastid-localized	Friso et al. (2010)
Zm00001d034773	Plastid-localized	Friso et al. (2010)
Zm00001d027542	Plastid-localized	Friso et al. (2010)
Zm00001d042526	Plastid-localized	Friso et al. (2010)
Zm00001d025509	Plastid-localized	Friso et al. (2010)
Zm00001d033594	Plastid-localized	Friso et al. (2010)
Zm00001d039973	Plastid-localized	Friso et al. (2010)
Zm00001d005359	Plastid-localized	Friso et al. (2010)
Zm00001d012465	Plastid-localized	Friso et al. (2010)
Zm00001d032380	Plastid-localized	Friso et al. (2010)
Zm00001d039167	Plastid-localized	Friso et al. (2010)
Zm00001d025201	Plastid-localized	Friso et al. (2010)
Zm00001d034020	Plastid-localized	Friso et al. (2010)
Zm00001d048102	Plastid-localized	Friso et al. (2010)
Zm00001d036521	Plastid-localized	Friso et al. (2010)
Zm00001d046492	Plastid-localized	Friso et al. (2010)
Zm00001d018145	Plastid-localized	Friso et al. (2010)
Zm00001d023343	Plastid-localized	Friso et al. (2010)
Zm00001d022602	Plastid-localized	Friso et al. (2010)
Zm00001d001909	Plastid-localized	Friso et al. (2010)
Zm00001d003401	Plastid-localized	Friso et al. (2010)
Zm00001d021929	Plastid-localized	Friso et al. (2010)
Zm00001d022188	Plastid-localized	Friso et al. (2010)
Zm00001d036340	Plastid-localized	Friso et al. (2010)
Zm00001d018161	Plastid-localized	Friso et al. (2010)
Zm00001d020004	Plastid-localized	Friso et al. (2010)
Zm00001d025260	Plastid-localized	Friso et al. (2010)
Zm00001d016181	Plastid-localized	Friso et al. (2010)
Zm00001d026485	Plastid-localized	Friso et al. (2010)
Zm00001d026484	Plastid-localized	Friso et al. (2010)
Zm00001d023437	Plastid-localized	Friso et al. (2010)
Zm00001d019062	Plastid-localized	Friso et al. (2010)
Zm00001d053727	Plastid-localized	Friso et al. (2010)
Zm00001d044402	Plastid-localized	Friso et al. (2010)
Zm00001d021295	Plastid-localized	Friso et al. (2010)
Zm00001d026675	Plastid-localized	Friso et al. (2010)
Zm00001d013766	Plastid-localized	Friso et al. (2010)
Zm00001d018036	Plastid-localized	Friso et al. (2010)
Zm00001d018034	Plastid-localized	Friso et al. (2010)
Zm00001d018033	Plastid-localized	Friso et al. (2010)
Zm00001d017092	Plastid-localized	Friso et al. (2010)
Zm00001d049490	Plastid-localized	Friso et al. (2010)
Zm00001d031908	Plastid-localized	Friso et al. (2010)
Zm00001d018870	Plastid-localized	Friso et al. (2010)
Zm00001d033822	Plastid-localized	Friso et al. (2010)
Zm00001d015802	Plastid-localized	Friso et al. (2010)
Zm00001d005170	Plastid-localized	Friso et al. (2010)
Zm00001d050104	Plastid-localized	Friso et al. (2010)
Zm00001d002815	Plastid-localized	Friso et al. (2010)
Zm00001d013428	Plastid-localized	Friso et al. (2010)
Zm00001d021300	Plastid-localized	Friso et al. (2010)
Zm00001d042533	Plastid-localized	Friso et al. (2010)
Zm00001d044713	Plastid-localized	Friso et al. (2010)
Zm00001d051556	Plastid-localized	Friso et al. (2010)
Zm00001d048524	Plastid-localized	Friso et al. (2010)
Zm00001d042620	Plastid-localized	Friso et al. (2010)
Zm00001d033150	Plastid-localized	Friso et al. (2010)
Zm00001d046971	Plastid-localized	Friso et al. (2010)
Zm00001d018348	Plastid-localized	Friso et al. (2010)
Zm00001d019177	Plastid-localized	Friso et al. (2010)
Zm00001d013507	Plastid-localized	Friso et al. (2010)
Zm00001d035445	Plastid-localized	Friso et al. (2010)
Zm00001d051203	Plastid-localized	Friso et al. (2010)
Zm00001d003086	Plastid-localized	Friso et al. (2010)
Zm00001d006008	Plastid-localized	Friso et al. (2010)
Zm00001d028815	Plastid-localized	Friso et al. (2010)
Zm00001d028814	Plastid-localized	Friso et al. (2010)
Zm00001d027694	Plastid-localized	Friso et al. (2010)
Zm00001d012423	Plastid-localized	Friso et al. (2010)
Zm00001d023431	Plastid-localized	Friso et al. (2010)
Zm00001d034771	Plastid-localized	Friso et al. (2010)
Zm00001d016854	Plastid-localized	Friso et al. (2010)
Zm00001d011073	Plastid-localized	Friso et al. (2010)
Zm00001d038929	Plastid-localized	Friso et al. (2010)
Zm00001d018192	Plastid-localized	Friso et al. (2010)
Zm00001d006657	Plastid-localized	Friso et al. (2010)
Zm00001d041475	Plastid-localized	Friso et al. (2010)
Zm00001d038547	Plastid-localized	Friso et al. (2010)
Zm00001d012675	Plastid-localized	Friso et al. (2010)
Zm00001d047064	Plastid-localized	Friso et al. (2010)
Zm00001d005094	Plastid-localized	Friso et al. (2010)
Zm00001d038542	Plastid-localized	Friso et al. (2010)
Zm00001d049153	Plastid-localized	Friso et al. (2010)
Zm00001d021626	Plastid-localized	Friso et al. (2010)
Zm00001d006610	Plastid-localized	Friso et al. (2010)
Zm00001d034766	Plastid-localized	Friso et al. (2010)
Zm00001d037777	Plastid-localized	Friso et al. (2010)
Zm00001d000230	Plastid-localized	Friso et al. (2010)
Zm00001d004731	Plastid-localized	Friso et al. (2010)
Zm00001d050100	Plastid-localized	Friso et al. (2010)
Zm00001d030688	Plastid-localized	Friso et al. (2010)
Zm00001d008512	Plastid-localized	Friso et al. (2010)
Zm00001d031379	Plastid-localized	Friso et al. (2010)
Zm00001d035443	Plastid-localized	Friso et al. (2010)
Zm00001d018366	Plastid-localized	Friso et al. (2010)
Zm00001d027871	Plastid-localized	Friso et al. (2010)
Zm00001d021187	Plastid-localized	Friso et al. (2010)
Zm00001d003643	Plastid-localized	Friso et al. (2010)
Zm00001d018638	Plastid-localized	Friso et al. (2010)
Zm00001d014192	Plastid-localized	Friso et al. (2010)
Zm00001d044396	Plastid-localized	Friso et al. (2010)
Zm00001d004381	Plastid-localized	Friso et al. (2010)
Zm00001d035379	Plastid-localized	Friso et al. (2010)
Zm00001d047634	Plastid-localized	Friso et al. (2010)
Zm00001d049883	Plastid-localized	Friso et al. (2010)
Zm00001d026337	Plastid-localized	Friso et al. (2010)
Zm00001d049841	Plastid-localized	Friso et al. (2010)
Zm00001d044099	Plastid-localized	Friso et al. (2010)
Zm00001d032045	Plastid-localized	Friso et al. (2010)
Zm00001d049267	Plastid-localized	Friso et al. (2010)
Zm00001d035001	Plastid-localized	Friso et al. (2010)
Zm00001d037514	Plastid-localized	Friso et al. (2010)
Zm00001d043875	Plastid-localized	Friso et al. (2010)
Zm00001d051746	Plastid-localized	Friso et al. (2010)
Zm00001d045366	Plastid-localized	Friso et al. (2010)
Zm00001d051740	Plastid-localized	Friso et al. (2010)
Zm00001d033619	Plastid-localized	Friso et al. (2010)
Zm00001d049965	Plastid-localized	Friso et al. (2010)
Zm00001d039283	Plastid-localized	Friso et al. (2010)
Zm00001d025273	Plastid-localized	Friso et al. (2010)
Zm00001d047667	Plastid-localized	Friso et al. (2010)
Zm00001d012673	Plastid-localized	Friso et al. (2010)
Zm00001d012674	Plastid-localized	Friso et al. (2010)
Zm00001d009990	Plastid-localized	Friso et al. (2010)
Zm00001d003715	Plastid-localized	Friso et al. (2010)
Zm00001d030591	Plastid-localized	Friso et al. (2010)
Zm00001d044103	Plastid-localized	Friso et al. (2010)
Zm00001d004123	Plastid-localized	Friso et al. (2010)
Zm00001d050173	Plastid-localized	Friso et al. (2010)
Zm00001d036371	Plastid-localized	Friso et al. (2010)
Zm00001d003513	Plastid-localized	Friso et al. (2010)
Zm00001d037480	Plastid-localized	Friso et al. (2010)
Zm00001d052556	Plastid-localized	Friso et al. (2010)
Zm00001d032332	Plastid-localized	Friso et al. (2010)
Zm00001d023292	Plastid-localized	Friso et al. (2010)
Zm00001d045025	Plastid-localized	Friso et al. (2010)
Zm00001d035925	Plastid-localized	Friso et al. (2010)
Zm00001d006833	Plastid-localized	Friso et al. (2010)
Zm00001d047743	Plastid-localized	Friso et al. (2010)
Zm00001d004478	Plastid-localized	Friso et al. (2010)
Zm00001d018810	Plastid-localized	Friso et al. (2010)
Zm00001d045261	Plastid-localized	Friso et al. (2010)
Zm00001d023340	Plastid-localized	Friso et al. (2010)
Zm00001d023243	Plastid-localized	Friso et al. (2010)
Zm00001d045268	Plastid-localized	Friso et al. (2010)
Zm00001d003426	Plastid-localized	Friso et al. (2010)
Zm00001d029557	Plastid-localized	Friso et al. (2010)
Zm00001d044288	Plastid-localized	Friso et al. (2010)
Zm00001d030677	Plastid-localized	Friso et al. (2010)
Zm00001d007394	Plastid-localized	Friso et al. (2010)
Zm00001d038381	Plastid-localized	Friso et al. (2010)
Zm00001d047843	Plastid-localized	Friso et al. (2010)
Zm00001d011709	Plastid-localized	Friso et al. (2010)
Zm00001d030895	Plastid-localized	Friso et al. (2010)
Zm00001d002734	Plastid-localized	Friso et al. (2010)
Zm00001d008440	Plastid-localized	Friso et al. (2010)
Zm00001d020882	Plastid-localized	Friso et al. (2010)
Zm00001d038193	Plastid-localized	Friso et al. (2010)
Zm00001d039422	Plastid-localized	Friso et al. (2010)
Zm00001d022371	Plastid-localized	Friso et al. (2010)
Zm00001d011826	Plastid-localized	Friso et al. (2010)
Zm00001d034575	Plastid-localized	Friso et al. (2010)
Zm00001d003857	Plastid-localized	Friso et al. (2010)
Zm00001d021525	Plastid-localized	Friso et al. (2010)
Zm00001d037108	Plastid-localized	Friso et al. (2010)
Zm00001d041701	Plastid-localized	Friso et al. (2010)
Zm00001d043277	Plastid-localized	Friso et al. (2010)
Zm00001d013656	Plastid-localized	Friso et al. (2010)
Zm00001d017139	Plastid-localized	Friso et al. (2010)
Zm00001d047345	Plastid-localized	Friso et al. (2010)
Zm00001d028709	Plastid-localized	Friso et al. (2010)
Zm00001d048149	Plastid-localized	Friso et al. (2010)
Zm00001d042050	Plastid-localized	Friso et al. (2010)
Zm00001d050302	Plastid-localized	Friso et al. (2010)
Zm00001d011775	Plastid-localized	Friso et al. (2010)
Zm00001d034715	Plastid-localized	Friso et al. (2010)
Zm00001d049842	Plastid-localized	Friso et al. (2010)
Zm00001d049843	Plastid-localized	Friso et al. (2010)
Zm00001d049844	Plastid-localized	Friso et al. (2010)
Zm00001d050666	Plastid-localized	Friso et al. (2010)
Zm00001d017364	Plastid-localized	Friso et al. (2010)
Zm00001d022202	Plastid-localized	Friso et al. (2010)
Zm00001d052796	Plastid-localized	Friso et al. (2010)
Zm00001d020771	Plastid-localized	Friso et al. (2010)
Zm00001d008499	Plastid-localized	Friso et al. (2010)
Zm00001d051823	Plastid-localized	Friso et al. (2010)
Zm00001d020738	Plastid-localized	Friso et al. (2010)
Zm00001d046628	Plastid-localized	Friso et al. (2010)
Zm00001d028712	Plastid-localized	Friso et al. (2010)
Zm00001d007084	Plastid-localized	Friso et al. (2010)
Zm00001d034388	Plastid-localized	Friso et al. (2010)
Zm00001d039598	Plastid-localized	Friso et al. (2010)
Zm00001d026126	Plastid-localized	Friso et al. (2010)
Zm00001d029822	Plastid-localized	Friso et al. (2010)
Zm00001d011256	Plastid-localized	Friso et al. (2010)
Zm00001d026476	Plastid-localized	Friso et al. (2010)
Zm00001d025010	Plastid-localized	Friso et al. (2010)
Zm00001d036642	Plastid-localized	Friso et al. (2010)
Zm00001d012439	Plastid-localized	Friso et al. (2010)
Zm00001d035321	Plastid-localized	Friso et al. (2010)
Zm00001d022042	Plastid-localized	Friso et al. (2010)
Zm00001d051053	Plastid-localized	Friso et al. (2010)
Zm00001d007775	Plastid-localized	Friso et al. (2010)
Zm00001d010274	Plastid-localized	Friso et al. (2010)
Zm00001d035948	Plastid-localized	Friso et al. (2010)
Zm00001d040341	Plastid-localized	Friso et al. (2010)
Zm00001d015613	Plastid-localized	Friso et al. (2010)
Zm00001d009212	Plastid-localized	Friso et al. (2010)
Zm00001d042184	Plastid-localized	Friso et al. (2010)
Zm00001d013425	Plastid-localized	Friso et al. (2010)
Zm00001d024393	Plastid-localized	Friso et al. (2010)
Zm00001d053713	Plastid-localized	Friso et al. (2010)
Zm00001d032328	Plastid-localized	Friso et al. (2010)
Zm00001d020219	Plastid-localized	Friso et al. (2010)
Zm00001d050242	Plastid-localized	Friso et al. (2010)
Zm00001d045430	Plastid-localized	Friso et al. (2010)
Zm00001d037492	Plastid-localized	Friso et al. (2010)
Zm00001d037538	Plastid-localized	Friso et al. (2010)
Zm00001d006185	Plastid-localized	Friso et al. (2010)
Zm00001d031855	Plastid-localized	Friso et al. (2010)
Zm00001d046442	Plastid-localized	Friso et al. (2010)
Zm00001d026015	Plastid-localized	Friso et al. (2010)
Zm00001d029482	Plastid-localized	Friso et al. (2010)
Zm00001d023888	Plastid-localized	Friso et al. (2010)
Zm00001d003847	Plastid-localized	Friso et al. (2010)
Zm00001d023887	Plastid-localized	Friso et al. (2010)
Zm00001d031128	Plastid-localized	Friso et al. (2010)
Zm00001d033979	Plastid-localized	Friso et al. (2010)
Zm00001d033981	Plastid-localized	Friso et al. (2010)
Zm00001d053743	Plastid-localized	Friso et al. (2010)
Zm00001d054016	Plastid-localized	Friso et al. (2010)
Zm00001d005649	Plastid-localized	Friso et al. (2010)
Zm00001d021645	Plastid-localized	Friso et al. (2010)
Zm00001d020799	Plastid-localized	Friso et al. (2010)
Zm00001d018230	Plastid-localized	Friso et al. (2010)
Zm00001d006548	Plastid-localized	Friso et al. (2010)
Zm00001d006547	Plastid-localized	Friso et al. (2010)
Zm00001d033077	Plastid-localized	Friso et al. (2010)
Zm00001d018183	Plastid-localized	Friso et al. (2010)
Zm00001d009779	Plastid-localized	Friso et al. (2010)
Zm00001d032197	Plastid-localized	Friso et al. (2010)
Zm00001d033666	Plastid-localized	Friso et al. (2010)
Zm00001d029809	Plastid-localized	Friso et al. (2010)
Zm00001d017288	Plastid-localized	Friso et al. (2010)
Zm00001d044745	Plastid-localized	Friso et al. (2010)
Zm00001d025845	Plastid-localized	Friso et al. (2010)
Zm00001d003658	Plastid-localized	Friso et al. (2010)
Zm00001d036148	Plastid-localized	Friso et al. (2010)
Zm00001d032127	Plastid-localized	Friso et al. (2010)
Zm00001d034764	Plastid-localized	Friso et al. (2010)
Zm00001d044201	Plastid-localized	Friso et al. (2010)
Zm00001d002423	Plastid-localized	Friso et al. (2010)
Zm00001d027876	Plastid-localized	Friso et al. (2010)
Zm00001d034739	Plastid-localized	Friso et al. (2010)
Zm00001d017430	Plastid-localized	Friso et al. (2010)
Zm00001d041954	Plastid-localized	Friso et al. (2010)
Zm00001d008549	Plastid-localized	Friso et al. (2010)
Zm00001d009613	Plastid-localized	Friso et al. (2010)
Zm00001d000133	Plastid-localized	Friso et al. (2010)
Zm00001d051915	Plastid-localized	Friso et al. (2010)
Zm00001d051238	Plastid-localized	Friso et al. (2010)
Zm00001d010426	Plastid-localized	Friso et al. (2010)
Zm00001d004438	Plastid-localized	Friso et al. (2010)
Zm00001d004513	Plastid-localized	Friso et al. (2010)
Zm00001d039578	Plastid-localized	Friso et al. (2010)
Zm00001d022630	Plastid-localized	Friso et al. (2010)
Zm00001d031969	Plastid-localized	Friso et al. (2010)
Zm00001d031967	Plastid-localized	Friso et al. (2010)
Zm00001d045897	Plastid-localized	Friso et al. (2010)
Zm00001d022237	Plastid-localized	Friso et al. (2010)
Zm00001d049694	Plastid-localized	Friso et al. (2010)
Zm00001d037770	Plastid-localized	Friso et al. (2010)
Zm00001d042257	Plastid-localized	Friso et al. (2010)
Zm00001d034538	Plastid-localized	Friso et al. (2010)
Zm00001d031209	Plastid-localized	Friso et al. (2010)
Zm00001d036046	Plastid-localized	Friso et al. (2010)
Zm00001d043628	Plastid-localized	Friso et al. (2010)
Zm00001d003618	Plastid-localized	Friso et al. (2010)
Zm00001d048593	Plastid-localized	Friso et al. (2010)
Zm00001d018030	Plastid-localized	Friso et al. (2010)
Zm00001d048592	Plastid-localized	Friso et al. (2010)
Zm00001d050635	Plastid-localized	Friso et al. (2010)
Zm00001d047768	Plastid-localized	Friso et al. (2010)
Zm00001d037984	Plastid-localized	Friso et al. (2010)
Zm00001d025599	Plastid-localized	Friso et al. (2010)
Zm00001d047302	Plastid-localized	Friso et al. (2010)
Zm00001d051321	Plastid-localized	Friso et al. (2010)
Zm00001d043380	Plastid-localized	Friso et al. (2010)
Zm00001d032385	Plastid-localized	Friso et al. (2010)
Zm00001d039142	Plastid-localized	Friso et al. (2010)
Zm00001d039821	Plastid-localized	Friso et al. (2010)
Zm00001d040187	Plastid-localized	Friso et al. (2010)
Zm00001d011596	Plastid-localized	Friso et al. (2010)
Zm00001d032900	Plastid-localized	Friso et al. (2010)
Zm00001d034179	Plastid-localized	Friso et al. (2010)
Zm00001d028477	Plastid-localized	Friso et al. (2010)
Zm00001d025893	Plastid-localized	Friso et al. (2010)
Zm00001d041839	Plastid-localized	Friso et al. (2010)
Zm00001d035212	Plastid-localized	Friso et al. (2010)
Zm00001d012504	Plastid-localized	Friso et al. (2010)
Zm00001d039505	Plastid-localized	Friso et al. (2010)
Zm00001d012083	Plastid-localized	Friso et al. (2010)
Zm00001d045153	Plastid-localized	Friso et al. (2010)
Zm00001d009267	Plastid-localized	Friso et al. (2010)
Zm00001d011797	Plastid-localized	Friso et al. (2010)
Zm00001d045575	Plastid-localized	Friso et al. (2010)
Zm00001d039918	Plastid-localized	Friso et al. (2010)
Zm00001d048856	Plastid-localized	Friso et al. (2010)
Zm00001d050130	Plastid-localized	Friso et al. (2010)
Zm00001d048292	Plastid-localized	Friso et al. (2010)
Zm00001d012287	Plastid-localized	Friso et al. (2010)
Zm00001d025652	Plastid-localized	Friso et al. (2010)
Zm00001d049610	Plastid-localized	Friso et al. (2010)
Zm00001d015004	Plastid-localized	Friso et al. (2010)
Zm00001d017379	Plastid-localized	Friso et al. (2010)
Zm00001d034784	Plastid-localized	Friso et al. (2010)
Zm00001d017802	Plastid-localized	Friso et al. (2010)
Zm00001d046591	Plastid-localized	Friso et al. (2010)
Zm00001d017449	Plastid-localized	Friso et al. (2010)
Zm00001d021351	Plastid-localized	Friso et al. (2010)
Zm00001d012197	Plastid-localized	Friso et al. (2010)
Zm00001d027265	Plastid-localized	Friso et al. (2010)
Zm00001d019312	Plastid-localized	Friso et al. (2010)
Zm00001d016664	Plastid-localized	Friso et al. (2010)
Zm00001d027769	Plastid-localized	Friso et al. (2010)
Zm00001d027768	Plastid-localized	Friso et al. (2010)
Zm00001d006199	Plastid-localized	Friso et al. (2010)
Zm00001d024051	Plastid-localized	Friso et al. (2010)
Zm00001d032866	Plastid-localized	Friso et al. (2010)
Zm00001d026639	Plastid-localized	Friso et al. (2010)
Zm00001d032383	Plastid-localized	Friso et al. (2010)
Zm00001d041994	Plastid-localized	Friso et al. (2010)
Zm00001d038886	Plastid-localized	Friso et al. (2010)
Zm00001d028950	Plastid-localized	Friso et al. (2010)
Zm00001d031727	Plastid-localized	Friso et al. (2010)
Zm00001d002426	Plastid-localized	Friso et al. (2010)
Zm00001d002611	Plastid-localized	Friso et al. (2010)
Zm00001d046555	Plastid-localized	Friso et al. (2010)
Zm00001d032019	Plastid-localized	Friso et al. (2010)
Zm00001d027558	Plastid-localized	Friso et al. (2010)
Zm00001d020879	Plastid-localized	Friso et al. (2010)
Zm00001d027451	Plastid-localized	Friso et al. (2010)
Zm00001d025015	Plastid-localized	Friso et al. (2010)
Zm00001d027456	Plastid-localized	Friso et al. (2010)
Zm00001d002854	Plastid-localized	Friso et al. (2010)
Zm00001d043508	Plastid-localized	Friso et al. (2010)
Zm00001d035034	Plastid-localized	Friso et al. (2010)
Zm00001d029969	Plastid-localized	Friso et al. (2010)
Zm00001d048313	Plastid-localized	Friso et al. (2010)
Zm00001d018370	Plastid-localized	Friso et al. (2010)
Zm00001d025382	Plastid-localized	Friso et al. (2010)
Zm00001d014744	Plastid-localized	Friso et al. (2010)
Zm00001d038904	Plastid-localized	Friso et al. (2010)
Zm00001d046683	Plastid-localized	Friso et al. (2010)
Zm00001d021638	Plastid-localized	Friso et al. (2010)
Zm00001d003839	Plastid-localized	Friso et al. (2010)
Zm00001d036790	Plastid-localized	Friso et al. (2010)
Zm00001d027394	Plastid-localized	Friso et al. (2010)
Zm00001d023707	Plastid-localized	Friso et al. (2010)
Zm00001d017966	Plastid-localized	Friso et al. (2010)
Zm00001d027727	Plastid-localized	Friso et al. (2010)
Zm00001d011448	Plastid-localized	Friso et al. (2010)
Zm00001d019343	Plastid-localized	Friso et al. (2010)
Zm00001d011236	Plastid-localized	Friso et al. (2010)
Zm00001d020645	Plastid-localized	Friso et al. (2010)
Zm00001d047788	Plastid-localized	Friso et al. (2010)
Zm00001d047787	Plastid-localized	Friso et al. (2010)
Zm00001d038085	Plastid-localized	Friso et al. (2010)
Zm00001d042930	Plastid-localized	Friso et al. (2010)
Zm00001d041191	Plastid-localized	Friso et al. (2010)
Zm00001d045698	Plastid-localized	Friso et al. (2010)
Zm00001d012420	Plastid-localized	Friso et al. (2010)
Zm00001d016144	Plastid-localized	Friso et al. (2010)
Zm00001d017395	Plastid-localized	Friso et al. (2010)
Zm00001d009987	Plastid-localized	Friso et al. (2010)
Zm00001d052801	Plastid-localized	Friso et al. (2010)
Zm00001d038097	Plastid-localized	Friso et al. (2010)
Zm00001d033581	Plastid-localized	Friso et al. (2010)
Zm00001d031963	Plastid-localized	Friso et al. (2010)
Zm00001d029039	Plastid-localized	Friso et al. (2010)
Zm00001d027481	Plastid-localized	Friso et al. (2010)
Zm00001d026603	Plastid-localized	Friso et al. (2010)
Zm00001d051359	Plastid-localized	Friso et al. (2010)
Zm00001d003395	Plastid-localized	Friso et al. (2010)
Zm00001d052316	Plastid-localized	Friso et al. (2010)
Zm00001d016660	Plastid-localized	Friso et al. (2010)
Zm00001d007072	Plastid-localized	Friso et al. (2010)
Zm00001d040235	Plastid-localized	Friso et al. (2010)
Zm00001d024148	Plastid-localized	Friso et al. (2010)
Zm00001d005996	Plastid-localized	Friso et al. (2010)
Zm00001d005791	Plastid-localized	Friso et al. (2010)
Zm00001d010535	Plastid-localized	Friso et al. (2010)
Zm00001d003429	Plastid-localized	Friso et al. (2010)
Zm00001d042673	Plastid-localized	Friso et al. (2010)
Zm00001d041550	Plastid-localized	Friso et al. (2010)
Zm00001d050214	Plastid-localized	Friso et al. (2010)
Zm00001d051591	Plastid-localized	Friso et al. (2010)
Zm00001d037078	Plastid-localized	Friso et al. (2010)
Zm00001d014717	Plastid-localized	Friso et al. (2010)
Zm00001d044096	Plastid-localized	Friso et al. (2010)
Zm00001d039059	Plastid-localized	Friso et al. (2010)
Zm00001d034523	Plastid-localized	Friso et al. (2010)
Zm00001d042954	Plastid-localized	Friso et al. (2010)
Zm00001d004042	Plastid-localized	Friso et al. (2010)
Zm00001d035812	Plastid-localized	Friso et al. (2010)
Zm00001d033334	Plastid-localized	Friso et al. (2010)
Zm00001d039542	Plastid-localized	Friso et al. (2010)
Zm00001d025406	Plastid-localized	Friso et al. (2010)
Zm00001d041804	Plastid-localized	Friso et al. (2010)
Zm00001d016411	Plastid-localized	Friso et al. (2010)
Zm00001d047603	Plastid-localized	Friso et al. (2010)
Zm00001d033469	Plastid-localized	Friso et al. (2010)
Zm00001d031403	Plastid-localized	Friso et al. (2010)
Zm00001d000279	Plastid-localized	Friso et al. (2010)
Zm00001d017531	Plastid-localized	Friso et al. (2010)
Zm00001d052751	Plastid-localized	Friso et al. (2010)
Zm00001d047799	Plastid-localized	Friso et al. (2010)
Zm00001d034248	Plastid-localized	Friso et al. (2010)
Zm00001d024301	Plastid-localized	Friso et al. (2010)
Zm00001d034436	Plastid-localized	Friso et al. (2010)
Zm00001d018130	Plastid-localized	Friso et al. (2010)
Zm00001d001932	Plastid-localized	Friso et al. (2010)
Zm00001d044525	Plastid-localized	Friso et al. (2010)
Zm00001d014781	Plastid-localized	Friso et al. (2010)
Zm00001d036250	Plastid-localized	Friso et al. (2010)
Zm00001d049046	Plastid-localized	Friso et al. (2010)
Zm00001d016991	Plastid-localized	Friso et al. (2010)
Zm00001d014294	Plastid-localized	Friso et al. (2010)
Zm00001d044186	Plastid-localized	Friso et al. (2010)
Zm00001d018891	Plastid-localized	Friso et al. (2010)
Zm00001d039816	Plastid-localized	Friso et al. (2010)
Zm00001d018470	Plastid-localized	Friso et al. (2010)
Zm00001d051785	Plastid-localized	Friso et al. (2010)
Zm00001d022199	Plastid-localized	Friso et al. (2010)
Zm00001d023929	Plastid-localized	Friso et al. (2010)
Zm00001d040804	Plastid-localized	Friso et al. (2010)
Zm00001d012824	Plastid-localized	Friso et al. (2010)
Zm00001d006403	Plastid-localized	Friso et al. (2010)
Zm00001d012275	Plastid-localized	Friso et al. (2010)
Zm00001d038678	Plastid-localized	Friso et al. (2010)
Zm00001d010852	Plastid-localized	Friso et al. (2010)
Zm00001d031891	Plastid-localized	Friso et al. (2010)
Zm00001d028196	Plastid-localized	Friso et al. (2010)
Zm00001d053989	Plastid-localized	Friso et al. (2010)
Zm00001d033910	Plastid-localized	Friso et al. (2010)
Zm00001d051403	Plastid-localized	Friso et al. (2010)
Zm00001d048011	Plastid-localized	Friso et al. (2010)
Zm00001d022112	Plastid-localized	Friso et al. (2010)
Zm00001d015732	Plastid-localized	Friso et al. (2010)
Zm00001d042189	Plastid-localized	Friso et al. (2010)
Zm00001d014716	Plastid-localized	Friso et al. (2010)
Zm00001d005812	Plastid-localized	Friso et al. (2010)
Zm00001d032070	Plastid-localized	Friso et al. (2010)
Zm00001d039790	Plastid-localized	Friso et al. (2010)
Zm00001d043168	Plastid-localized	Friso et al. (2010)
Zm00001d034195	Plastid-localized	Friso et al. (2010)
Zm00001d050969	Plastid-localized	Friso et al. (2010)
Zm00001d044766	Plastid-localized	Friso et al. (2010)
Zm00001d007446	Plastid-localized	Friso et al. (2010)
Zm00001d015327	Plastid-localized	Friso et al. (2010)
Zm00001d013506	Plastid-localized	Friso et al. (2010)
Zm00001d037059	Plastid-localized	Friso et al. (2010)
Zm00001d009580	Plastid-localized	Friso et al. (2010)
Zm00001d003404	Plastid-localized	Friso et al. (2010)
Zm00001d047695	Plastid-localized	Friso et al. (2010)
Zm00001d025057	Plastid-localized	Friso et al. (2010)
Zm00001d050697	Plastid-localized	Friso et al. (2010)
Zm00001d020437	Plastid-localized	Friso et al. (2010)
Zm00001d023536	Plastid-localized	Friso et al. (2010)
Zm00001d053838	Plastid-localized	Friso et al. (2010)
Zm00001d033527	Plastid-localized	Friso et al. (2010)
Zm00001d002546	Plastid-localized	Friso et al. (2010)
Zm00001d030396	Plastid-localized	Friso et al. (2010)
Zm00001d053925	Plastid-localized	Friso et al. (2010)
Zm00001d018163	Plastid-localized	Friso et al. (2010)
Zm00001d042397	Plastid-localized	Friso et al. (2010)
Zm00001d018544	Plastid-localized	Friso et al. (2010)
Zm00001d034919	Plastid-localized	Friso et al. (2010)
Zm00001d001843	Plastid-localized	Friso et al. (2010)
Zm00001d013918	Plastid-localized	Friso et al. (2010)
Zm00001d018623	Plastid-localized	Friso et al. (2010)
Zm00001d049187	Plastid-localized	Friso et al. (2010)
Zm00001d031421	Plastid-localized	Friso et al. (2010)
Zm00001d036738	Plastid-localized	Friso et al. (2010)
Zm00001d020602	Plastid-localized	Friso et al. (2010)
Zm00001d003725	Plastid-localized	Friso et al. (2010)
Zm00001d000277	Plastid-localized	Friso et al. (2010)
Zm00001d033555	Plastid-localized	Friso et al. (2010)
Zm00001d035619	Plastid-localized	Friso et al. (2010)
Zm00001d016723	Plastid-localized	Friso et al. (2010)
Zm00001d019124	Plastid-localized	Friso et al. (2010)
Zm00001d021507	Plastid-localized	Friso et al. (2010)
Zm00001d025031	Plastid-localized	Friso et al. (2010)
Zm00001d035973	Plastid-localized	Friso et al. (2010)
Zm00001d001812	Plastid-localized	Friso et al. (2010)
Zm00001d030549	Plastid-localized	Friso et al. (2010)
Zm00001d034667	Plastid-localized	Friso et al. (2010)
Zm00001d053223	Plastid-localized	Friso et al. (2010)
Zm00001d023427	Plastid-localized	Friso et al. (2010)
Zm00001d004634	Plastid-localized	Friso et al. (2010)
Zm00001d004564	Plastid-localized	Friso et al. (2010)
Zm00001d040216	Plastid-localized	Friso et al. (2010)
Zm00001d046184	Plastid-localized	Friso et al. (2010)
Zm00001d028669	Plastid-localized	Friso et al. (2010)
Zm00001d033317	Plastid-localized	Friso et al. (2010)
Zm00001d016665	Plastid-localized	Friso et al. (2010)
Zm00001d035969	Plastid-localized	Friso et al. (2010)
Zm00001d005457	Plastid-localized	Friso et al. (2010)
Zm00001d041672	Plastid-localized	Friso et al. (2010)
Zm00001d015094	Plastid-localized	Friso et al. (2010)
Zm00001d030130	Plastid-localized	Friso et al. (2010)
Zm00001d002543	Plastid-localized	Friso et al. (2010)
Zm00001d044925	Plastid-localized	Friso et al. (2010)
Zm00001d042976	Plastid-localized	Friso et al. (2010)
Zm00001d030481	Plastid-localized	Friso et al. (2010)
Zm00001d004960	Plastid-localized	Friso et al. (2010)
Zm00001d050524	Plastid-localized	Friso et al. (2010)
Zm00001d011192	Plastid-localized	Friso et al. (2010)
Zm00001d038485	Plastid-localized	Friso et al. (2010)
Zm00001d038490	Plastid-localized	Friso et al. (2010)
Zm00001d042061	Plastid-localized	Friso et al. (2010)
Zm00001d030112	Plastid-localized	Friso et al. (2010)
c(1.091214897, 1.090428233, 0.977055637, 1.048601311, 1.098356434, 1.137573927, 0.997606802, 1.114666882, 1.009168708, 1.174740878, 1.152921283, 1.130730427, 0.982627896, 1.091811193, 1.138559539, 1.020885943, 1.022468449, 1.045688461, 1.015151273, 0.981668223, 1.096455613, 1.091980199, 1.093119449, 1.099997867, 1.004185944, 0.995679044, 1.04171028, 1.204571193, 1.049314707, 1.135337005, 1.07152381, 1.005495267, 0.918822127, 1.002481137, 1.08187414, 1.027594634, 1.255781057, 1.14703052, 0.902963127, 1.179986137, 1.193477887, 1.01175058, 1.088615619, 1.128223814, 1.099018873, 1.067205454, 1.133281427, 1.231404828, 1.107492579, NA, 1.123508096, NA, 1.014013423, NA, NA, 0.826466614)	Plastid-localized	Friso et al. (2010)
c(0.966856376, 1.056415829, 1.133252238, 1.107635, 1.012265961, 0.931339279, 1.096606694, 1.057237975, 1.105387302, 0.952156686, 0.977601934, 0.998954423, 1.110314205, 0.99585854, 0.938679287, 1.065669907, 1.007948212, 1.019087247, 1.115960485, 1.10955943, 0.963719729, 1.081196789, 1.052630468, 1.048679691, 1.095284453, 1.08776343, 0.964557791, 0.878078659, 1.22124979, 1.029633481, 1.138398158, 1.193325827, 1.147282253, 1.125040312, 1.014184546, 0.97691802, 0.819679157, 0.891404016, 1.262105491, 0.910216474, 0.893560799, 0.981139091, 0.964189868, 1.013559886, 1.000173534, 0.892220341, 0.976461213, 0.722740132, 0.96981374, NA, 0.983515977, NA, 0.861838621, NA, NA, 1.677191386)	Plastid-localized	Friso et al. (2010)
c(1.023096908, 1.016393758, 0.917466597, 1.004425903, 1.028607075, 1.019759757, 0.965817477, 0.987816052, 0.968294093, 1.03530266, 1.030568685, 0.998697507, 0.990519018, 1.001906776, 1.065410149, 1.006440308, 1.008806112, 1.0236149, 0.961555342, 0.979266689, 1.001410978, 1.025153452, 1.032755246, 0.99740068, 0.950799592, 1.040830331, 1.028695749, 1.052627514, 0.921972223, 1.003858617, 0.923948374, 0.984209708, 0.954438842, 0.946012563, 1.028703808, 1.005177204, 1.079668012, 1.030312632, 0.908805, 0.981586714, 0.666777787, 1.00060512, 1.087794183, 1.072150931, 1.0474602, 0.991127034, 1.010377731, 1.211301933, 1.039475649, NA, 1.053928351, NA, 1.117604746, NA, NA, 0.786629601)	Plastid-localized	Friso et al. (2010)
c(1.049439704, 0.963765433, 1.092208221, 0.815995113, 0.996097551, 1.043275232, 0.998697175, 0.957196483, 0.987430471, 0.979462197, 0.978079272, 0.971296451, 0.984059081, 1.03304844, 0.969266074, 0.989973334, 0.956979899, 0.981537485, 0.975974266, 0.997872548, 1.052911073, 0.833035974, 0.958091324, 0.934031354, 0.996252905, 0.942050363, 1.131779206, 1.005206645, 0.847859065, 0.923557732, 0.939196246, 0.886596157, 0.994731872, 1.004121279, 0.977520952, 1.145051406, 0.987469857, 1.045480789, 0.916233793, 1.009616986, 0.999775567, 1.088714139, 0.901371694, 0.808609415, 0.982203077, 1.21532416, 0.979152516, 0.839029321, 0.924437291, NA, 0.98373285, NA, 1.102754399, NA, NA, 0.765478485)	Plastid-localized	Friso et al. (2010)
c(0.869392114, 0.872996748, 0.880017307, 1.023342672, 0.864672979, 0.868051806, 0.941271851, 0.883082608, 0.929719425, 0.858337578, 0.860828826, 0.900321193, 0.932479799, 0.87737505, 0.888084952, 0.917030508, 1.003797327, 0.930071907, 0.931358633, 0.931633109, 0.885502607, 0.968633585, 0.863403513, 0.919890408, 0.953477106, 0.933676832, 0.833256974, 0.859515989, 0.959604215, 0.907613166, 0.926933411, 0.930373041, 0.984724905, 0.922344708, 0.897716554, 0.845258735, 0.857401917, 0.885772042, 1.009892589, 0.91859369, 1.246407961, 0.91779107, 0.958028636, 0.977455955, 0.871144315, 0.834123012, 0.900727113, 0.995523786, 0.958780741, NA, 0.855314726, NA, 0.90378881, NA, NA, 0.944233913)	Plastid-localized	Friso et al. (2010)
c(1.083938872, 0.960040544, 0.901522581, 0.759974062, 1.007300648, 1.020021381, 1.229288966, 0.990262034, 1.200317139, 1.082132284, 1.038775918, 1.069877528, 1.206252432, 1.026696595, 1.101551848, 1.179955394, 1.085977594, 1.253515494, 1.236902587, 1.100243413, 1.08933954, 0.877542735, 1.197691464, 1.405828785, 1.138673734, 1.189286508, 1.070804937, 1.074446315, 1.003028256, 1.364129665, 1.417562748, 1.160895636, 0.993293704, 1.133962284, 1.007129886, 1.071440572, 1.169838516, 1.090616061, 1.009565295, 1.025301183, 1.299843681, 0.970520045, 1.043488838, 1.48866365, 1.054490873, 1.33929558, 0.988058502, 0.739278074, 1.252954174, NA, 1.093992493, NA, 1.243794762, NA, NA, 0.722947153)	Plastid-localized	Friso et al. (2010)
c(1.083401517, 1.056695086, 1.054230867, 0.771009333, 1.07828988, 1.091844843, 1.226217669, 1.097575965, 1.235107617, 1.076594534, 1.10415624, 1.040555021, 1.253315094, 1.043114089, 1.079394425, 1.204320476, 1.107765667, 1.215664103, 1.193548053, 1.167589018, 1.147561785, 0.81132273, 1.112336434, 1.172291876, 1.148362592, 1.262719884, 1.157668234, 1.070389032, 1.026723043, 1.214169437, 1.05619081, 1.233595748, 1.069137879, 1.150510876, 1.073475329, 1.151135594, 1.059812246, 1.062056399, 1.024643728, 1.038188256, 0.828647184, 1.130933343, 1.004501314, 1.289682902, 1.059353146, 1.374681909, 1.05167359, 0.848195743, 1.117612149, NA, 1.095688575, NA, 1.111250027, NA, NA, 0.798927113)	Plastid-localized	Friso et al. (2010)
c(0.824436109, 0.833652676, 0.788605482, 1.181502496, 0.80305862, 0.790136907, 1.216329931, 0.859660385, 1.241525502, 0.842432169, 0.877797056, 0.837988792, 1.235508493, 0.784576706, 0.914206865, 1.104363986, 1.153809784, 1.144328305, 1.129664888, 1.249625197, 0.914679252, 1.179562253, 1.180950671, 1.109406641, 1.213189669, 1.195222415, 0.879915207, 0.846722457, 1.323618793, 1.153142517, 1.194416104, 1.244370336, 1.146304061, 1.212992325, 0.8607805, 0.868656105, 0.789259096, 0.819939772, 0.990299769, 0.861848951, 1.022424018, 0.949558515, 0.985643146, 1.461722083, 0.960604377, 1.291856622, 0.8756548, 0.683744455, 1.073803779, NA, 0.81886103, NA, 0.952366354, NA, NA, 1.131924365)	Plastid-localized	Friso et al. (2010)
c(1.115510344, 1.092122298, 1.014982919, 0.762934286, 1.152007773, 1.101303317, 1.267395101, 1.130573916, 1.243700171, 1.085557432, 1.128631969, 1.04916931, 1.225093159, 1.058045014, 1.110696429, 1.222873406, 1.078540025, 1.234603913, 1.22985601, 1.180379203, 1.110856391, 0.858430636, 1.162508492, 1.250014088, 1.17453315, 1.27032436, 1.217940072, 1.058219327, 1.274208908, 1.165627886, 1.197559123, 1.296705572, 1.163268173, 1.18112267, 1.051886931, 1.156287903, 1.07745761, 1.059519632, 1.084376879, 1.117549174, 1.02376079, 1.207706178, 0.882409087, 1.237715518, 1.01168032, 1.445274894, 0.98472487, 0.875321676, 1.170769563, NA, 1.106807249, NA, 1.047551292, NA, NA, 0.822178128)	Plastid-localized	Friso et al. (2010)
c(1.022693381, 1.070190865, 1.101227713, 0.729290614, 1.050685351, 1.100362143, 1.199776518, 1.130987388, 1.199042881, 1.141601351, 1.124706017, 1.067990451, 1.205407459, 0.98148631, 1.127187279, 1.106171984, 1.080957642, 1.059520795, 1.130763138, 1.222862528, 1.069005657, 0.771869197, 1.127062899, 1.120577776, 1.128710083, 1.139254183, 1.09039452, 1.049298369, 1.228887619, 1.140529701, 1.220175284, 1.185369918, 1.207363837, 1.038936774, 1.027135647, 1.13411162, 0.989231058, 0.996370629, 1.017370462, 1.024673956, 1.31770471, 1.16153831, 0.956013739, 1.158786922, 1.075555302, 1.196464948, 1.016765005, 0.845439628, 1.05548099, NA, 1.057043065, NA, 0.99926642, NA, NA, 0.793308334)	Plastid-localized	Friso et al. (2010)
c(0.982887931, 1.019258624, 0.950766758, 0.858154727, 1.071624229, 1.030883306, 0.947980846, 1.001299241, 0.940990847, 1.01989203, 0.978833788, 1.011017464, 0.948180404, 1.010768539, 0.981513067, 0.952741109, 0.988280816, 0.973191934, 0.969046541, 0.956250702, 0.984877008, 0.931107784, 0.963916512, 0.961374225, 0.950316613, 0.926037544, 1.001500624, 0.963261916, 0.92876636, 0.992395684, 0.927291439, 0.885527002, 0.982950458, 1.06071545, 0.985350511, 1.08552983, 1.097634839, 1.004966684, 0.917660708, 0.963556993, 0.95421696, 0.978315925, 0.927566056, 0.877588837, 1.005215019, 0.878303495, 0.978993311, 0.936302596, 0.926244678, 0.912452564, 1.067855072, 0.92119952, 0.970091374, 0.977610502, 1.061357194, 0.918638966)	Plastid-localized	Friso et al. (2010)
c(1.012781919, 0.995545533, 1.024908364, 0.970395332, 1.015053509, 1.016372199, 0.989200859, 1.027929346, 0.993214171, 1.029921436, 1.008384582, 1.020188586, 0.9959538, 1.01433446, 1.000396998, 1.005847104, 0.998898608, 0.988102514, 0.987898126, 0.991658244, 1.040587687, 0.986642473, 0.969952189, 0.986849564, 0.996662343, 1.006598422, 1.022251027, 1.022317942, 0.989995047, 0.990698844, 1.003163526, 1.004069734, 0.955541451, 0.998546329, 0.991702685, 0.994325087, 0.997567263, 1.021441327, 1.019106297, 1.027138986, 0.967022604, 1.003936972, 0.990275346, 1.015720971, 0.999980251, 1.043745007, 1.027047769, 0.918625493, 0.991131393, 1.018597465, 0.98678634, 0.999652449, 1.021905125, 1.053113995, 0.911255205, 0.991645387)	Plastid-localized	Friso et al. (2010)
c(0.983597719, 1.028139209, 1.005686943, 1.097958393, 0.998697992, 0.983176392, 1.033821581, 0.988378486, 1.025548775, 0.97203731, 1.031458833, 1.0105513, 1.006627498, 0.992350934, 1.004822879, 0.994340952, 1.008537544, 1.03006307, 1.036929541, 1.022576423, 1.009386359, 1.080370667, 1.041872474, 1.028975094, 1.031968501, 1.030471022, 1.000561197, 0.99936881, 1.019135717, 1.019876067, 1.033783547, 1.056309475, 1.037933723, 1.028614058, 1.025884849, 1.036251874, 0.993055402, 0.968305666, 1.028321487, 1.010310537, 1.060795041, 0.987297304, 0.999992318, 1.039036838, 1.014894698, 0.974087005, 1.008034444, 1.049236395, 1.011451667, 1.058512709, 1.000740763, 0.974607229, 0.971613147, 0.975284263, 1.049480233, 1.039842573)	Plastid-localized	Friso et al. (2010)
c(1.003620362, 0.976315258, 0.969404694, 0.931646276, 0.986248499, 1.000451409, 0.97697756, 0.983692168, 0.981237054, 0.998041254, 0.960156585, 0.969260114, 0.997418702, 0.993314606, 0.994780123, 0.999811944, 0.992563848, 0.981834415, 0.975172333, 0.985765333, 0.950025955, 0.93298686, 0.988175337, 0.984175342, 0.971369156, 0.962930556, 0.977187776, 0.978313247, 0.990869236, 0.989425089, 0.963052926, 0.939620792, 1.006524826, 0.972839613, 0.982412466, 0.96942304, 1.009377336, 1.010253007, 0.952572216, 0.962550477, 0.972182355, 1.008765723, 1.009732336, 0.945242191, 0.985125051, 0.982167987, 0.964917786, 1.032138113, 0.99741694, 0.922889826, 1.012472897, 1.025740322, 1.006481729, 0.971601742, 1.039264561, 0.96851204)	Plastid-localized	Friso et al. (2010)
c(0.73635622, 0.922128727, 0.778237849, 0.762078321, 0.783844988, 0.799801196, 0.838839117, 0.721677743, 0.859284452, 0.785842335, 0.814177271, 0.912311408, 0.822759537, 0.738080865, 0.857506839, 0.820912124, 0.974583922, 0.864047902, 0.839035748, 0.904793298, 0.793060966, 0.85421168, 0.944599127, 0.87797083, 0.862449318, 0.767417182, 0.793964529, 0.822134165, 0.827996717, 0.857800854, 0.884922962, 0.750634937, 0.864027087, 1.107306524, 0.892301596, 0.874441424, 0.944161693, 0.786770646, 0.777648345, 0.886159719, 1.032385733, 0.688042157, 0.753053157, 0.752724337, 0.902723018, 0.732530896, 0.832584012, 0.533346378, 0.884426369, 0.902812612, 0.819507616, 0.703324447, 0.811538502, 0.718984451, 0.808057898, 0.972207922)	Plastid-localized	Friso et al. (2010)
c(0.696323534, 0.834304845, 0.706371249, 0.79500868, 0.774910837, 0.75170402, 0.816676561, 0.722866567, 0.805701471, 0.738470127, 0.734337357, 0.819497798, 0.808836741, 0.684923938, 0.756492258, 0.839894569, 0.950965365, 0.845089982, 0.82716376, 0.845477787, 0.820300368, 0.914302225, 0.889029489, 0.832013338, 0.803959323, 0.787282013, 0.783754522, 0.73538573, 0.770934268, 0.828148495, 0.800156761, 0.803204287, 0.820940857, 0.997264112, 0.725236149, 0.822607713, 0.841152487, 0.72447397, 0.801565362, 0.765529117, 0.8169691, 0.629845033, 0.837087228, 0.757921547, 0.748782647, 0.703731151, 0.708381547, 0.663992936, 0.782477298, 0.848259642, 0.827422745, 0.786672885, 0.718634152, 0.722374683, 0.873919208, 0.914652615)	Plastid-localized	Friso et al. (2010)
c(0.722606941, 0.827428078, 0.679210298, 0.762299827, 0.807690973, 0.758938389, 0.807030281, 0.708299225, 0.816730265, 0.750594155, 0.727448477, 0.79462737, 0.827160351, 0.715924126, 0.757194523, 0.848016949, 0.96175641, 0.889317595, 0.861412112, 0.888084671, 0.692326894, 0.838628584, 0.87610379, 0.85427022, 0.829831422, 0.759619116, 0.784179253, 0.741000744, 0.778114965, 0.831985974, 0.881023478, 0.687965615, 0.896727757, 1.060866664, 0.741986392, 0.814735656, 0.906599708, 0.760312329, 0.816885318, 0.784976435, 0.851371732, 0.651196464, 0.808452844, 0.806009329, 0.739706123, 0.720820572, 0.767448509, 0.74353323, 0.886617119, 0.60311601, 0.800762218, 0.827757657, 0.750374252, 0.789670827, 0.855354913, 0.936156884)	Plastid-localized	Friso et al. (2010)
c(1.245622698, 1.192635029, 1.088767599, 0.735540293, 1.364974422, 1.305921522, 0.981424429, 1.276048468, 0.963983473, 1.292177527, 1.113955372, 1.185280741, 0.991269747, 1.243075152, 1.121941184, 0.995523765, 1.010628737, 0.962148264, 1.042667581, 0.990544949, 1.11564408, 0.837070131, 0.972690253, 0.9699755, 0.975727772, 0.981502262, 1.194956793, 1.146521668, 0.956967657, 0.97587882, 1.003048924, 0.836091503, 0.979123824, 1.122245006, 1.108588371, 1.202578519, 1.339162666, 1.256228439, 0.918325533, 1.134740241, 0.885667215, 1.281557615, 0.939822033, 0.895052152, 1.211034975, 1.010588319, 1.169704214, 1.05631444, 0.980941075, 0.876789488, 1.380385355, 0.857468492, 1.246606983, 1.168331117, 1.116972318, 0.891085346)	Plastid-localized	Friso et al. (2010)
c(1.288047405, 1.238179271, 1.101983366, 0.79329017, 1.464768985, 1.304703443, 1.024156689, 1.278194153, 1.000003561, 1.282515103, 1.150329222, 1.19651277, 1.038492016, 1.237708426, 1.110530788, 0.978554845, 1.004083796, 0.97809685, 1.076963425, 1.01544708, 1.135132821, 0.87139037, 0.9490129, 1.020133235, 0.998463989, 1.048494523, 1.137030394, 1.160266981, 0.976882295, 0.953248125, 1.11339954, 0.979897144, 0.974670548, 1.083338031, 1.120844408, 1.13724944, 1.310403141, 1.239634795, 0.9200374, 1.225265348, 0.804932105, 1.339671615, 0.944358786, 0.928365862, 1.256805523, 0.992418359, 1.160477099, 0.797504215, 0.96363139, 0.910818255, 1.440938023, 0.833844468, 1.268527742, 1.238617712, 0.901891964, 0.837206212)	Plastid-localized	Friso et al. (2010)
c(1.320578623, 1.282851046, 1.098654827, 0.713521639, 1.331195103, 1.423791504, 0.944870677, 1.264658668, 1.014364631, 1.384032548, 1.238133677, 1.279875306, 0.994206964, 1.330006047, 1.243719245, 1.001658542, 1.104572757, 1.016164085, 0.98112116, 1.134210507, 1.066540502, 0.80734268, 1.13162017, 1.021748906, 1.022999652, 0.883904618, 1.274995038, 1.280571945, 0.974810793, 1.009477521, 0.99239386, 0.810837934, 1.053587394, 1.159835097, 1.289861049, 1.456859679, 1.587309188, 1.389060841, 0.92532821, 1.273672975, 1.150516893, 1.295103752, 0.875627514, 0.947990877, 0.996900095, 1.119153786, 1.214892605, 1.385600917, 1.001461938, 0.755094492, 1.434070786, 0.823463673, 1.345573691, 1.049514252, 1.441885036, 0.994696416)	Plastid-localized	Friso et al. (2010)
c(0.950555418, 1.039001248, 1.342912032, 0.937290566, 1.131174261, 1.031875996, 1.042661741, 0.997948256, 1.081940892, 1.05376669, 1.036673795, 1.051601025, 1.057463508, 1.009702176, 1.091186109, 1.021635581, 1.030747577, 1.065819344, 1.024355197, 1.02563288, 1.246598837, 0.984201156, 1.028944764, 1.101953438, 1.035213986, 1.094423115, 1.070353567, 0.927595909, 1.137682561, 1.11609663, 1.171466802, 1.147623311, 1.03883951, 1.018855953, 1.11190742, 1.179558616, 0.986136482, 0.990598274, 1.139134542, 0.986457065, 1.29329907, 0.983595178, NA, 0.918627978, 0.935330567, 0.977926023, 0.896435539, 1.875398533, 1.08096984, NA, 1.129413091, 0.809206293, 0.837493075, 1.030462279, 0.837307992, NA)	Plastid-localized	Friso et al. (2010)
c(0.965251841, 1.022163907, 1.102198039, 0.921325006, 1.088811261, 0.976935873, 0.962817899, 1.008318405, 0.96384003, 0.962967825, 0.947883121, 1.105654177, 0.954841753, 0.93407077, 0.958774544, 0.868422694, 1.029649891, 0.973476051, 1.037479166, 0.929370716, 0.95690554, 0.980922441, 0.948810505, 1.023520954, 0.919149191, 0.977582978, 1.019867229, 0.918962776, 0.999719479, 1.016787907, 1.006070861, 1.011293612, 0.925181231, 0.949210991, 1.03639396, 0.944291224, 0.896892367, 0.852387955, 0.958392831, 0.848810829, 0.835038597, 0.801012354, NA, 0.931258214, 0.937918229, 0.9375462, 0.938073453, 1.362246757, 1.023549051, NA, 1.038365044, 0.900901305, 0.840546052, 0.940895826, 0.920797559, NA)	Plastid-localized	Friso et al. (2010)
c(0.993252643, 0.967348217, 0.967535632, 1.060228368, 0.968046473, 0.9868154, 1.027613711, 0.947898415, 1.038198356, 0.980752667, 1.027823234, 0.927195811, 1.041743058, 1.017226999, 1.022607083, 1.060204935, 0.989023514, 1.028576201, 0.979116267, 1.047773489, 1.025754361, 1.010159818, 1.007784781, 0.995562713, 1.057761077, 1.040417555, 1.012738876, 1.031513485, 1.022645855, 1.022606716, 1.033933846, 1.025636339, 1.058200588, 1.017502936, 0.950623528, 1.097032346, 1.057237574, 1.030196424, 1.054635667, 1.09118727, 1.05314593, 1.098269193, NA, 1.045590879, 1.004342442, 1.004053039, 1.01092416, 0.86378908, 0.996435201, NA, 1.008812324, 1.050463692, 1.053306524, 0.925108538, 0.996848524, NA)	Plastid-localized	Friso et al. (2010)
c(1.041495516, 1.010487876, 0.930266328, 1.018446626, 0.943142266, 1.036248726, 1.00956839, 1.04378318, 0.997961613, 1.056279508, 1.024293645, 0.967150013, 1.003415188, 1.048702231, 1.018618373, 1.071372371, 0.981326595, 0.997947748, 0.983404568, 1.022855794, 1.017340099, 1.008917741, 1.043404713, 0.980916332, 1.023089732, 0.981999467, 0.967393894, 1.049523739, 0.977634667, 0.960605377, 0.959995293, 0.963070048, 1.016618181, 1.033286073, 1.012982513, 0.958676429, 1.045870058, 1.11741562, 0.986971502, 1.060001901, 1.111815473, 1.100718453, NA, 1.023150907, 1.05773933, 1.05840076, 1.051002387, 0.773964162, 0.980015749, NA, 0.952822632, 1.048635003, 1.106147425, 1.133995635, 1.082353918, NA)	Plastid-localized	Friso et al. (2010)
c(0.734261029, 0.995201872, 1.511535873, 0.966249968, 1.003816157, 0.880280554, 1.025204501, 0.772799391, 1.091336632, 0.920330143, 0.97130388, 0.984066623, 1.091996035, 0.784569606, 1.070396, 1.03316485, 1.053192739, 1.075744598, 1.00831157, 1.07244302, 1.358389274, 0.97118668, 1.112049654, 1.170934636, 1.020881735, 1.091130935, 0.986045733, 0.884198741, 1.185600504, 1.081260094, 1.28500771, 1.113357817, 1.095670693, 1.076097869, 1.093052457, 1.143968731, 0.913761637, 0.712428304, 1.179660844, 0.925650701, 1.399126997, 0.716387625, NA, 0.94967368, 0.932963944, 0.85543494, 0.804323471, 1.27983549, 1.129906125, NA, 1.059062791, 0.625849968, 0.655766516, 1.036463036, 0.791423547, NA)	Plastid-localized	Friso et al. (2010)
c(0.780111619, 0.949190239, 1.37980183, 0.935540521, 0.997301776, 0.889778812, 1.007594119, 0.804535012, 1.080314794, 0.92025204, 0.973040964, 0.947554971, 1.055907429, 0.80431848, 1.010859618, 0.992765982, 1.027797874, 1.064971569, 0.986307031, 1.057093225, 1.222963322, 0.962763705, 1.051804451, 1.161158006, 0.987867594, 1.056946759, 0.969823254, 0.873662553, 1.214642142, 1.036343347, 1.207618474, 1.123440366, 1.037887088, 1.050303619, 1.046163978, 1.033205528, 0.913735049, 0.71940094, 1.16814743, 0.900273892, 1.44669117, 0.671579894, NA, 0.892131907, 0.928250953, 0.88697118, 0.807215057, 1.252345466, 1.123792477, NA, 1.042397611, 0.627196292, 0.654071176, 1.05271313, 0.727260039, NA)	Plastid-localized	Friso et al. (2010)
c(0.636533514, 0.809839836, 1.224976644, 0.780843156, 1.216342887, 0.698555675, 1.090722084, 0.900611648, 0.960264631, 0.527915499, 0.770685514, 1.010107407, 0.972874132, 0.62767476, 0.797354889, 0.756972392, 1.197339589, 1.030936453, 1.063230249, 0.735160073, 0.899130885, 1.053448685, 0.78241093, 1.077110656, 0.87557763, 1.153052791, 1.144552934, 0.462441075, 1.101895328, 1.292303031, 0.848122994, 1.382483084, 0.797871534, 0.893290224, 1.122259126, 1.010132098, 0.382235894, 1.582869091, 1.078213794, 0.393737486, 1.280481988, 1.016133028, NA, 0.785378987, 0.917859124, 0.483056279, 0.504823794, 8.525430566, 1.148064061, NA, 1.148365691, 0.532096028, 0.29621597, 1.026927287, 0.655202541, NA)	Plastid-localized	Friso et al. (2010)
c(1.042179962, 1.118515948, 1.824299854, 0.928277744, 1.265539173, 1.210963036, 1.093544652, 1.073275945, 1.195862909, 1.276527783, 1.112448086, 1.144261395, 1.146821752, 1.158597919, 1.283677531, 1.079723765, 1.078290257, 1.190488536, 1.084785343, 1.176740143, 1.614684196, 0.999079599, 1.102152048, 1.259217641, 1.054012009, 1.170289631, 1.182742164, 0.971452247, 1.28199122, 1.176230208, 1.415756512, 1.224917483, 1.142740386, 1.100539017, 1.264356042, 1.340314333, 1.118373057, 0.988943125, 1.184891731, 1.020234062, 1.632783594, 1.029033825, NA, 0.889943459, 0.96030526, 1.087535633, 0.890169286, 1.643851098, 1.195413036, NA, 1.30062346, 0.677237434, 0.858351969, 1.0279201, 0.821113257, NA)	Plastid-localized	Friso et al. (2010)
c(1.088918849, 1.11252353, 1.820035247, 0.886881814, 1.269916761, 1.313880703, 1.0669407, 1.135163172, 1.154993633, 1.337868603, 1.166341448, 1.117181922, 1.103875528, 1.236444187, 1.274045358, 1.069738602, 1.048368604, 1.146163687, 1.053987164, 1.153131146, 1.592658683, 0.971417757, 1.08003679, 1.203927092, 1.049743118, 1.110565642, 1.13606688, 0.996697723, 1.204205679, 1.150767907, 1.349949569, 1.166174948, 1.113228207, 1.070210118, 1.252531758, 1.403732796, 1.165735898, 1.077597287, 1.162008527, 1.106239768, 1.629169391, 1.159822629, NA, 0.845091307, 0.989024624, 1.146629493, 0.908515001, 1.41285654, 1.132768854, NA, 1.305900934, 0.745938577, 0.921783849, 1.174551963, 0.789881209, NA)	Plastid-localized	Friso et al. (2010)
c(1.156234916, 1.205417353, 1.390258599, 0.899246149, 1.360937706, 1.324842706, 1.105427823, 1.232253875, 1.115990843, 1.338588267, 1.205406496, 1.124502891, 1.174034116, 1.252016237, 1.226568803, 1.119726049, 0.969835309, 1.071816666, 1.058402064, 1.064147459, 1.33149881, 1.016469425, 1.02218422, 1.158749618, 1.088381801, 1.139569542, 1.179438291, 1.072978895, 1.208151199, 1.130407376, 1.20850053, 1.176408258, 1.114501387, 1.049886192, 1.220157045, 1.331464272, 1.180043977, 1.031532457, 1.29257984, 1.237598454, 1.463217907, 1.159868315, NA, 0.904121862, 0.977838678, 1.163443426, 1.061922914, 1.468772945, 1.120205951, NA, 1.405757589, 0.767352552, 0.9488568, 1.161786566, 0.820431435, NA)	Plastid-localized	Friso et al. (2010)
c(1, 1, 1, 1, 1, 1, 1, 1, 1, 1, 1, 1, 1, 1, 1, 1, 1, 1, 1, 1, 1, 1, 1, 1, 1, 1, 1, 1, 1, 1, 1, 1, 1, 1, 1, 1, 1, 1, 1, 1, 1, 1, NA, 1, 1, 1, 1, 1, 1, 1, 1, NA, 1, 1, 1, NA)	Plastid-localized	Friso et al. (2010)
c(1.032406637, 0.918489065, 1.171283937, 0.614244572, 0.909348054, 1.064111849, 0.953276643, 1.018839785, 0.931850862, 1.059264103, 0.943180799, 0.908055083, 0.942443389, 1.003894248, 0.984966076, 0.903285901, 1.023064619, 0.950912847, 0.917775035, 0.850643144, 1.05803964, 0.824497756, 0.999344454, 0.997197646, 0.943105494, 0.913410775, 1.08219993, 0.992412029, 1.014091376, 0.994251806, 0.938934936, 0.914185586, 0.85861147, 1.023893418, 0.98165979, 1.092263658, 1.03174979, 0.998021637, 0.887372926, 0.924263772, 1.041915891, 0.980265493, NA, 0.906500888, 0.911789643, 1.048862287, 1.04232837, 1.116473573, 1.143345485, 0.925358849, 0.904804954, NA, 1.028249032, 0.93240582, 0.927506103, NA)	Plastid-localized	Friso et al. (2010)
c(0.72728792, 0.902188301, 0.82564928, 0.771896335, 0.855772774, 0.735043006, 0.779978175, 0.75127567, 0.831694903, 0.776606612, 0.810835051, 0.881650462, 0.778723844, 0.665792415, 0.864291142, 0.786546287, 0.951533714, 0.732542187, 0.763794065, 0.860766604, 0.845709439, 0.881381058, 0.937920611, 0.870723962, 0.810437361, 0.780118561, 0.812107459, 0.821157907, 0.777231303, 0.745045914, 0.768534316, 0.789984147, 0.831955298, 1.01509375, 0.839387373, 0.736565989, 0.788184834, 0.621687053, 0.914613362, 0.955844257, 0.746314991, 0.663442296, NA, 0.813476525, 0.980498744, 0.810671443, 0.877351732, 0.865569224, 0.94469732, 0.659124158, 0.854360306, NA, 0.760775259, 0.846315484, 0.608612325, NA)	Plastid-localized	Friso et al. (2010)
c(0.665055702, 0.72349185, 0.789089306, 0.760005693, 0.834236821, 0.729170202, 0.855734021, 0.726660386, 0.922807326, 0.760888804, 0.699134073, 0.72804317, 0.855004171, 0.616513066, 0.783597812, 0.855312073, 0.909100271, 0.82231254, 0.824640487, 1.023843436, 0.807814144, 0.921430563, 0.555466862, 0.895684356, 0.950856529, 0.854422125, 0.735119779, 0.702537112, 0.826808103, 0.816057528, 0.871154095, 0.882268964, 0.952962992, 1.155494429, 0.741282703, 0.718881714, 0.806794866, 0.62237056, 1.073259359, 0.841242517, 0.865975452, 0.612520892, NA, 0.788994586, 0.778029234, 0.850572243, 0.767190501, 0.97850421, 0.923809757, 0.591211148, 0.808586756, NA, 0.716863191, 0.700730723, 0.751376604, NA)	Plastid-localized	Friso et al. (2010)
c(1.026568453, 1.08049186, 1.010984099, 0.911765582, 1.156860782, 1.110596193, 1.041453714, 1.073636685, 1.062105405, 1.09811599, 1.101272569, 1.082351274, 1.050227145, 1.018156541, 1.096717641, 1.011287968, 1.076586722, 1.002182764, 1.009364888, 1.062863265, 1.076540417, 1.008354203, 1.028735927, 1.072583396, 1.070910573, 1.019791708, 1.128187085, 1.118566911, 1.048130662, 1.018286576, 1.040008761, 0.988242145, 1.055005486, 1.116507749, 1.085960979, 1.07594726, 1.211564561, 0.982550977, 1.171638083, 1.19160504, 1.071434305, 0.982185134, NA, 1.05466731, 1.08118559, 1.041848752, 1.146237639, 1.332635774, 1.029740516, 1.036183483, 1.159053554, NA, 1.00427939, 1.081754426, 1.424650608, NA)	Plastid-localized	Friso et al. (2010)
c(0.968704462, 1.062143135, 1.053852412, 0.896667764, 1.208847871, 0.98310749, 0.995053372, 1.026064183, 1.133331519, 1.034749162, 0.968742725, 1.091274591, 1.062890807, 0.932101806, 1.017655043, 0.993985832, 1.030497159, 0.915173129, 0.978157593, 1.189805154, 1.11754879, 0.920601699, 1.00250449, 1.031715839, 1.116849783, 1.014510932, 1.105930712, 0.96548635, 1.002370835, 0.942262628, 1.068238205, 1.039322173, 1.133168026, 1.217828215, 1.045796697, 0.909167464, 0.993695384, 0.841622602, 1.141557403, 1.039734459, 1.072415057, 0.879307676, NA, 0.972180637, 1.029121865, 0.9690194, 1.069230772, 1.175052087, 0.962129191, 0.692425184, 1.139492104, NA, 0.991069175, 1.017362009, 1.006278407, NA)	Plastid-localized	Friso et al. (2010)
c(1.226561626, 1.033786934, 1.163209627, 0.777377535, 1.189224052, 1.210034538, 1.039160649, 1.170563027, 0.979098148, 1.201218592, 1.034755076, 1.035700185, 1.0051964, 1.154290304, 1.068725811, 0.969720818, 1.008243254, 1.015131614, 0.992318038, 0.904813697, 1.262169274, 0.953224089, 1.056046855, 1.061121367, 0.960772469, 0.987881262, 1.32592475, 1.05260918, 1.062823329, 1.043369854, 1.000930525, 1.012178799, 0.895569302, 1.076506588, 1.071948219, 1.222801645, 1.264726083, 1.151480096, 0.897595209, 1.034887463, 1.030565737, 1.106737335, NA, 1.059334438, 0.945286797, 1.134664898, 1.110446529, 1.063349623, 1.156951362, 1.01741889, 1.170597521, NA, 1.146892583, 1.005853809, 1.154668461, NA)	Plastid-localized	Friso et al. (2010)
c(1.091568654, 1.096643488, 1.191358052, 0.763245158, 1.294674235, 1.057980716, 0.966409841, 1.139710755, 1.034853429, 1.120540885, 1.000558119, 1.086585661, 0.979887823, 1.032459535, 1.025923523, 0.926959043, 1.063869836, 0.831019799, 0.936308635, 1.057611686, 1.155468413, 0.943068862, 1.014391973, 0.985476437, 1.008910843, 0.968260776, 1.227641068, 0.941717919, 1.011046975, 0.912001354, 0.953236506, 1.017370772, 1.016461491, 1.250267984, 1.023165638, 1.03286505, 1.036798711, 0.922716645, 1.021653181, 1.003812297, 0.885475715, 1.03876947, NA, 0.945206476, 1.011128356, 1.028821152, 1.106622943, 1.163171073, 1.010360436, 0.820905827, 1.25027831, NA, 1.091221658, 1.030749615, 0.924126302, NA)	Plastid-localized	Friso et al. (2010)
c(1.008260145, 1.079286216, 1.127240169, 1.015584474, 1.378341766, 0.964676558, 1.108936344, 1.072669669, 1.296041206, 1.055716169, 1.005543177, 1.12727398, 1.161282257, 0.92730203, 0.959562534, 1.046418909, 1.048385571, 0.959016281, 1.106075088, 1.410758661, 1.106448106, 1.032426126, 0.900585887, 1.123007166, 1.316260197, 1.132105826, 1.133280403, 0.902997672, 1.129326849, 1.051684092, 1.291206577, 1.282649266, 1.353655986, 1.127814769, 1.007852259, 0.926138516, 0.944886889, 0.824217343, 1.108605477, 1.098978788, 1.192565406, 1.000670987, NA, 1.100059505, 1.012354374, 0.977954321, 1.148954289, 1.175148995, 0.983745772, 0.611536557, 1.240395709, NA, 1.065585509, 1.058928008, 0.911967618, NA)	Plastid-localized	Friso et al. (2010)
c(1.089726421, 1.142631106, 1.149633702, 0.701471838, 1.289682924, 1.173609753, 0.949440556, 1.138988612, 0.997804455, 1.205432579, 1.143227515, 1.145401348, 0.962807514, 1.057946803, 1.098689954, 0.929703586, 1.015117363, 0.88624658, 0.889716352, 1.022596919, 1.082119292, 0.937490677, 0.78727407, 0.998057292, 0.965910036, 0.934794483, 1.157875273, 1.126449496, 0.978823875, 0.933275317, 0.975273231, 0.909015926, 0.977162614, 1.111966308, 1.125343697, 1.132837229, 1.221292276, 0.99174332, 1.038102304, 1.210708035, 0.964922329, 1.093868161, NA, 0.846919249, 1.041307288, 1.084445183, 1.196525624, 1.297574719, 1.045947433, 0.919655237, 1.218882921, NA, 1.09604709, 1.140801176, 0.987402546, NA)	Plastid-localized	Friso et al. (2010)
c(1, 1, 1, 1, 1, 1, 1, 1, 1, 1, 1, 1, 1, 1, 1, 1, 1, 1, 1, 1, 1, 1, 1, 1, 1, 1, 1, 1, 1, 1, 1, 1, 1, 1, 1, 1, 1, 1, 1, 1, 1, 1, 1, 1, NA, 1, 1, NA, 1, 1, 1, NA, 1, 1, 1, NA)	Plastid-localized	Friso et al. (2010)
c(0.935986979, 0.854310826, 1.162853914, 0.795215545, 0.854684453, 0.883661906, 1.022492992, 0.912708967, 0.996366035, 0.928687572, 0.821571893, 0.840177808, 1.011781047, 0.888669153, 0.894745276, 0.961993085, 1.103836947, 0.961181226, 1.028294634, 0.969699622, 1.013868083, 0.932429479, 1.037206854, 0.96275209, 1.027489251, 0.983213298, 0.947422262, 0.858728084, 1.023324315, 0.992595131, 1.00266306, 1.02268533, 0.993324402, 1.130954871, 0.677877162, 0.913951247, 0.869284129, 0.875052285, 0.918959826, 0.912805791, 0.992930975, 0.89268955, 0.987381995, 0.81735519, NA, 0.995717979, 0.877888812, NA, 1.005876576, 0.946615692, 0.820882437, NA, 0.954294711, 0.820375558, 0.943773752, NA)	Plastid-localized	Friso et al. (2010)
c(0.873295688, 0.894179858, 0.731251904, 0.884293089, 0.900025792, 0.867230099, 0.925817804, 0.844044129, 0.783955101, 0.849110154, 0.874536754, 0.876461245, 0.816704245, 0.83998803, 0.865160032, 0.869254752, 0.985713901, 1.03140403, 0.856498248, 0.762326312, 0.912694288, 0.973761181, 1.005321561, 1.036871943, 0.780268519, 0.847992809, 0.88511563, 0.97247869, 0.854568234, 0.873600534, 0.713837628, 0.815889343, 0.765101161, 0.834639024, 0.94330586, 1.038133341, 1.060950978, 0.828925986, 0.788808953, 0.936346861, 0.905790616, 0.713367505, 0.939766989, 0.968864293, NA, 0.922142813, 0.854114721, NA, 1.035161534, 0.711456176, 0.921299384, NA, 0.876663103, 0.71668416, 0.594396536, NA)	Plastid-localized	Friso et al. (2010)
c(0.941023234, 0.896336848, 0.909674192, 0.866998083, 1.035870325, 0.967443892, 0.97514829, 0.958894006, 0.929202007, 0.968285523, 0.876234173, 0.907472307, 0.940785406, 0.920906472, 0.931757807, 0.933925794, 0.964752441, 0.977128041, 0.933417568, 0.944030283, 0.985009121, 0.988389418, 0.630894689, 1.04465675, 0.930260745, 0.95146898, 0.979818043, 0.908988966, 1.007730357, 0.928704892, 0.924946374, 0.929031638, 0.957145382, 1.07944117, 0.90357533, 0.926072177, 1.077466288, 0.912307071, 0.90768837, 0.908200422, 0.929557619, 0.858222942, 0.866340843, 0.822822212, NA, 1.002834935, 0.874863318, NA, 0.880511588, 0.837194428, 1.039994475, NA, 0.954201975, 0.787681091, 0.896664739, NA)	Plastid-localized	Friso et al. (2010)
c(0.950696441, 0.950073918, 0.828736045, 1.07038035, 1.051969118, 0.90001079, 1.036720695, 0.937653621, 0.964225516, 0.918531711, 0.895999083, 0.919074777, 0.990609499, 0.928849941, 0.945942318, 1.012463382, 1.002779909, 1.031730108, 0.989711934, 0.97393382, 1.035003481, 1.023147339, 1.084565928, 1.006102937, 0.962290666, 1.032837282, 1.056726618, 0.934441926, 1.025538659, 0.993861837, 0.947002386, 0.997535069, 0.960910457, 1.041701044, 0.932854721, 0.857929129, 1.053397309, 0.854913277, 0.857849991, 0.951887395, 0.874096507, 0.87052643, 1.074313955, 0.914947814, NA, 0.941612799, 0.906263079, NA, 0.93337819, 0.895738639, 1.05944045, NA, 0.895343352, 0.872414607, 0.840684348, NA)	Plastid-localized	Friso et al. (2010)
c(0.937014898, 0.955178768, 0.932999934, 0.96353858, 1.070564383, 0.916967143, 0.980221764, 0.961129648, 1.002727586, 0.953110498, 0.892121818, 0.97247951, 0.974432886, 0.9042875, 0.974884393, 0.968784683, 1.007917671, 0.962139223, 0.986159861, 1.072392158, 1.090330871, 0.978689717, 1.062275242, 1.046511963, 1.025010933, 0.989853306, 1.066878524, 0.938113196, 0.991025432, 0.955372899, 1.098388845, 1.005777419, 1.04800314, 0.986533217, 0.888254659, 0.867440228, 1.017537263, 0.832674278, 0.959315311, 0.976806988, 0.95378082, 0.83572053, 1.026658125, 0.817082224, NA, 0.915478859, 0.932370343, NA, 0.94534879, 1.261040185, 1.032615733, NA, 0.901195747, 0.942486366, 0.856485439, NA)	Plastid-localized	Friso et al. (2010)
c(1.182718703, 1.043892783, 1.065572779, 0.854683547, 1.147963394, 1.127022553, 1.038940683, 1.166602257, 0.885349265, 1.153376707, 1.03411002, 1.016087706, 1.000595356, 1.140680237, 1.031937109, 0.967061186, 0.989851956, 1.050225239, 0.976488659, 0.855563603, 1.206494724, 1.040526859, 1.060301554, 0.897773298, 0.913586057, 0.990776995, 1.256087703, 1.084356175, 0.988398029, 0.989227795, 0.84109492, 1.033780777, 0.857388381, 1.054125977, 1.15428844, 1.132050619, 1.224754723, 1.079345104, 0.822661098, 1.075660413, 0.889000106, 1.061145052, 0.972048979, 0.879359746, NA, 1.073005261, 1.037122042, NA, 1.06042098, 0.724285651, 1.147848841, NA, 1.056768749, 1.00201783, 0.937926697, NA)	Plastid-localized	Friso et al. (2010)
c(1.066647844, 0.962427454, 0.899439406, 0.894842634, 1.071145953, 1.011387944, 1.080395272, 1.053217976, 0.89608763, 1.037827023, 0.896273365, 0.906421534, 1.025542625, 1.031866888, 0.960676909, 0.975072831, 1.02731561, 1.108277676, 0.982138866, 0.875547706, 1.106009766, 0.992886769, 1.083575839, 1.005336137, 0.884247136, 0.984902513, 1.148131399, 1.013209898, 0.992756002, 0.990241402, 0.811760803, 1.022000098, 0.867408277, 1.159312672, 1.064888596, 1.053907336, 1.178174569, 0.984048387, 0.82604984, 0.978118752, 0.87496719, 0.958173765, 1.030400087, 0.827688942, NA, 1.059675068, 0.932635568, NA, 0.996154925, 0.781018296, 1.070325517, NA, 0.946214808, 0.781622161, 0.806229901, NA)	Plastid-localized	Friso et al. (2010)
c(0.982062041, 0.984748285, 0.947916504, 1.055530147, 1.102414537, 0.967143375, 1.128646569, 0.969195944, 1.057277462, 0.993418175, 0.981642193, 0.949547934, 1.040566706, 0.946923174, 0.978071601, 1.046363008, 1.082802914, 1.117584822, 1.068080141, 1.112836881, 1.115164118, 1.106627092, 0.986911112, 1.076850586, 1.081024303, 1.085438068, 1.095336105, 1.01813097, 1.065357469, 1.081626647, 1.103342627, 1.051712815, 1.062439853, 0.978204725, 1.02597462, 1.137435675, 1.134099862, 0.927592674, 1.011480487, 1.098694529, 1.107706781, 0.960128582, 1.037537045, 1.089173284, NA, 0.953827594, 1.014575834, NA, 1.029036101, 0.98562675, 1.11064746, NA, 0.899767123, 0.763064195, 0.893612152, NA)	Plastid-localized	Friso et al. (2010)
c(1.017218156, 0.953621922, 0.830426995, 0.827459243, 1.016606299, 1.031528526, 0.982536415, 0.977144771, 0.788999961, 0.983323453, 0.986264115, 0.913189812, 0.867244937, 1.003951506, 0.936761614, 0.927004858, 0.946371175, 1.134140213, 0.945520649, 0.758663971, 1.040958003, 0.996794995, 0.877417955, 1.157496985, 0.809062077, 0.874174682, 1.030380048, 1.125934707, 0.974352003, 0.959086892, 0.812267408, 0.881480139, 0.816141117, 0.844618709, 1.170340208, 1.164968777, 1.247737772, 1.043182347, 0.90876515, 1.020744886, 1.123878069, 0.878017675, 0.895986172, 0.993547102, NA, 1.078765623, 0.943379175, NA, 1.020774825, 0.686566653, 1.014092564, NA, 0.950667575, 0.889115814, 0.691529322, NA)	Plastid-localized	Friso et al. (2010)
c(1, 1, 1, 1, 1, 1, 1, 1, 1, 1, 1, 1, 1, 1, 1, 1, 1, 1, 1, 1, 1, 1, 1, 1, 1, 1, 1, 1, 1, 1, 1, 1, 1, 1, 1, 1, 1, 1, 1, 1, 1, 1, 1, 1, 1, NA, 1, NA, 1, NA, 1, NA, 1, NA, NA, NA)	Plastid-localized	Friso et al. (2010)
c(0.915100583, 0.901051953, 1.309171608, 0.795496794, 0.852161852, 0.95810363, 1.024824643, 0.977219832, 1.018572695, 1.011524119, 0.893785252, 0.949075395, 1.011629777, 0.89614984, 0.929219341, 0.968787271, 1.118707652, 0.935297088, 1.056581922, 0.981621235, 1.031082876, 1.013660998, 1.076752161, 1.028258729, 1.099337579, 1.022261248, 1.017590592, 0.880194662, 1.126740678, 1.019020449, 1.022690889, 1.047195543, 0.885712116, 1.053442793, 0.875220114, 1.009435523, 0.910296797, 0.901056011, 0.983902096, 0.941172351, 1.04931111, 0.869784047, 1.056916248, 0.951872576, 0.992578425, NA, 0.92028017, NA, 1.010749677, NA, 0.841066497, NA, 0.871656401, NA, NA, NA)	Plastid-localized	Friso et al. (2010)
c(0.669595813, 1.015491701, 1.031956489, 1.016875039, 0.920173527, 0.776976739, 0.906314069, 0.760912455, 0.99333383, 0.818008937, 0.931214692, 1.013558633, 0.906156379, 0.683598103, 1.013991103, 0.894296657, 1.075006166, 0.786936106, 0.915599305, 0.980380945, 0.923034173, 1.119656499, 1.058995045, 0.911785651, 0.950178006, 0.882901775, 0.933712077, 0.916168962, 0.972758507, 0.892552497, 0.980155487, 0.914184189, 0.940972181, 0.965318019, 0.936451593, 0.865090528, 0.854361821, 0.69816542, 0.934505166, 0.978468903, 0.951745352, 0.752784675, 0.875507808, 0.89971253, 1.024288723, NA, 0.909618991, NA, 0.882047097, NA, 0.904564035, NA, 0.737902914, NA, NA, NA)	Plastid-localized	Friso et al. (2010)
c(0.953356689, 1.103582068, 1.066028175, 0.804125998, 1.235919374, 1.093381845, 1.039909606, 1.066304784, 1.044175329, 1.114769124, 1.095121799, 1.091655599, 1.025885243, 0.990138146, 1.096816891, 1.052077366, 1.000723218, 0.984915393, 0.995138876, 1.026151271, 1.106330122, 0.989238242, 0.662229091, 1.049985854, 1.031664126, 1.034412078, 1.154833971, 1.035216387, 1.165281858, 1.027870618, 1.058553978, 1.045197458, 1.055790445, 1.047023475, 1.070179306, 1.063794412, 1.253641201, 1.018293559, 1.079633774, 1.093125608, 1.076444728, 0.960209073, 0.829237973, 0.914718236, 1.043259031, NA, 1.045397078, NA, 1.048457522, NA, 1.210332267, NA, 0.970099163, NA, NA, NA)	Plastid-localized	Friso et al. (2010)
c(0.989904404, 1.242678018, 1.266959866, 0.957881908, 1.329181373, 1.120975062, 1.069238549, 1.142219697, 1.091328293, 1.164564825, 1.233043381, 1.255424856, 1.10077084, 1.050523009, 1.237301857, 1.026200974, 1.05835077, 0.910980445, 1.082719944, 1.046091508, 1.215487786, 1.05977718, 1.145661301, 1.025447518, 1.071659727, 1.066771428, 1.246617767, 1.195125473, 1.12529374, 1.041853019, 1.063862919, 1.094138196, 1.072858423, 1.07337731, 1.121965555, 1.032298285, 1.243201197, 1.043678486, 1.031555122, 1.186215978, 1.0627172, 1.175070263, 0.869046442, 1.077182523, 1.066973725, NA, 1.140249742, NA, 0.985691023, NA, 1.325522788, NA, 1.000759202, NA, NA, NA)	Plastid-localized	Friso et al. (2010)
c(0.895579094, 1.161381931, 1.422435986, 1.00261142, 1.221914058, 1.030114439, 1.112214815, 1.052393742, 1.210203135, 1.091892539, 1.141455921, 1.190819644, 1.141289372, 0.936321784, 1.172964357, 1.064111924, 1.213188426, 0.918343496, 1.092056378, 1.162836737, 1.195955605, 1.101717743, 1.130474956, 1.076709517, 1.139792825, 1.106912332, 1.180187398, 1.100096385, 1.148667676, 1.061294276, 1.218870807, 1.117305085, 1.133566266, 1.069608687, 1.040189074, 1.042210318, 1.135402511, 0.955327197, 1.040437487, 1.105322218, 1.114776604, 1.063614975, 0.967704184, 1.073974448, 1.094376635, NA, 1.089313496, NA, 0.993667501, NA, 1.217481804, NA, 0.917579538, NA, NA, NA)	Plastid-localized	Friso et al. (2010)
c(1.018051235, 1.197905421, 1.567530245, 0.899867028, 1.30412423, 1.16342165, 1.04596365, 1.189921996, 1.158456752, 1.198516696, 1.176762716, 1.227774065, 1.119701149, 1.09864233, 1.217221152, 0.998495902, 1.161597241, 0.786518471, 1.071388472, 1.04579863, 1.223890132, 1.048229404, 1.117352706, 1.018614411, 1.098152234, 1.059092824, 1.292971899, 1.187333493, 1.021363898, 0.999671175, 1.226009867, 1.052664384, 1.055735909, 1.053974033, 1.041698042, 1.040793275, 1.144639053, 1.105069439, 0.931162062, 1.234454045, 1.067216543, 1.307164833, 1.002444466, 1.082557193, 1.061890891, NA, 1.215251113, NA, 0.914619092, NA, 1.275507809, NA, 0.97136829, NA, NA, NA)	Plastid-localized	Friso et al. (2010)
c(0.933473454, 1.212050815, 1.699400925, 0.966393435, 1.29988391, 1.028312252, 1.107130349, 1.071073251, 1.259257015, 1.119692506, 1.071566933, 1.208314068, 1.229945164, 0.977586009, 1.174466261, 1.022660309, 1.239586734, 0.780540624, 1.139936785, 1.343792834, 1.223598739, 1.095077546, 1.188804832, 1.098083966, 1.137216985, 1.107345067, 1.236864152, 1.005944167, 1.113917751, 0.997317521, 1.566405735, 1.199574879, 1.155202311, 1.046307817, 0.998557476, 0.828131598, 0.967596449, 1.002148668, 0.975691785, 1.062116048, 1.059110613, 1.422514566, 0.888500767, 1.039513242, 1.024288474, NA, 1.04207543, NA, 0.937468859, NA, 1.214289736, NA, 0.774945017, NA, NA, NA)	Plastid-localized	Friso et al. (2010)
c(0.920367152, 1.076612223, 1.101625252, 1.111340839, 1.253170366, 1.006640255, 1.161328358, 1.034037039, 1.079108713, 1.045950007, 1.011158885, 1.051704862, 1.195857881, 0.949529405, 1.030739942, 1.13011799, 1.064622811, 1.025188285, 1.156457043, 1.050223024, 1.123178737, 1.134666152, 0.985628069, 1.106441666, 1.136657969, 1.133313996, 1.158876268, 0.983470492, 1.177044253, 1.086778215, 1.157541093, 1.193996495, 1.028697613, 1.025899808, 0.974837608, 0.941069015, 1.139431759, 0.964571953, 1.041113119, 1.017357128, 1.012002259, 1.111210334, 0.88476003, 1.074925444, 0.979084721, NA, 0.991544538, NA, 1.059098123, NA, 1.212834683, NA, 0.84676523, NA, NA, NA)	Plastid-localized	Friso et al. (2010)
c(0.934125029, 1.180034931, 1.193661787, 0.897465331, 1.263114112, 1.068310682, 1.064438703, 1.080715296, 1.042933516, 1.134118868, 1.158595963, 1.191716094, 1.074485968, 0.974333486, 1.158060144, 1.025427464, 1.099007319, 0.949551761, 1.033970419, 1.084369559, 1.132492373, 1.029883211, 0.896397728, 1.078507872, 1.049512877, 1.035213228, 1.173489058, 1.140087058, 1.229630051, 1.028929194, 1.133191716, 1.075846806, 1.00867572, 1.044245683, 1.080688303, 1.067386398, 1.198362758, 0.981218608, 1.060023344, 1.122499625, 1.068249793, 1.055329238, 0.875817886, 0.963741777, 1.057702259, NA, 1.143528286, NA, 1.043915196, NA, 1.226802912, NA, 0.948495597, NA, NA, NA)	Plastid-localized	Friso et al. (2010)
c(0.934288536, 0.984442753, 0.978100781, 1.045380218, 0.961589525, 0.963038766, 1.00197272, 0.939120375, 1.043982467, 1.007734061, 1.00962804, 0.996553518, 0.968638205, 0.970012132, 1.024154409, 1.009669524, 1.092745521, 1.036766105, 1.016679089, 0.959792733, 1.040296096, 1.032454968, 0.985392563, 1.054996038, 1.017432993, 1.007416598, 0.989932429, 0.979208006, 1.110577393, 1.157149732, 1.020436153, 0.970772588, 1.044913845, 1.082340232, 0.967530704, 1.170773651, 1.03526481, 0.966938973, 1.112095359, 0.92810741, 1.140920208, 0.946823053, 0.85075934, 1.021688344, 1.010098196, 0.937872055, 0.877342926, 0.942039693, 1.026148904, 1.024136162, 0.943170491, NA, 0.943407025, 0.854879464, NA, NA)	Plastid-localized	Friso et al. (2010)
c(1.030972445, 1.000449484, 0.991038655, 0.959521932, 1.018577676, 1.029806808, 0.996699775, 1.025706931, 0.989050378, 1.023292042, 0.998570214, 0.991706132, 0.990589849, 1.047258946, 1.003372473, 1.034171959, 0.983142787, 1.007713714, 0.995937328, 0.990445735, 1.015636201, 0.957291873, 0.976306877, 0.970178312, 0.982541004, 0.992274311, 1.022206653, 0.993395586, 0.992190843, 1.002084241, 0.942982505, 0.997948544, 0.970899985, 0.986961167, 0.988053589, 0.985591543, 1.017874937, 1.030728129, 0.989277552, 1.011499382, 1.006768706, 1.070936768, 0.971580721, 0.947366746, 1.018336632, 1.010471192, 1.013212897, 1.031471498, 1.003200487, 0.993896447, 0.979995951, NA, 1.00067871, 1.22519035, NA, NA)	Plastid-localized	Friso et al. (2010)
c(1.009723789, 1.01744268, 1.018080549, 0.962386382, 1.040977483, 1.02578429, 1.010413705, 1.021935832, 0.985584871, 1.007913261, 1.013274282, 1.004125934, 0.991960755, 0.990114654, 1.003133368, 0.959008153, 0.988905315, 0.976588029, 1.006102562, 0.989526012, 0.987099134, 0.945996034, 0.98633224, 0.986022923, 0.982143057, 1.009304683, 1.028224261, 1.009012701, 0.941109301, 0.963270399, 0.994081664, 1.000788315, 0.98602479, 0.981602471, 1.000990882, 1.026912106, 1.001078455, 0.995376464, 0.96813453, 1.007622122, 0.937292734, 1.03428075, 0.998521815, 0.965292935, 0.98722564, 0.983625077, 1.03110641, 1.052296704, 0.959729175, 0.99198606, 1.012072767, NA, 1.018020782, 0.936524093, NA, NA)	Plastid-localized	Friso et al. (2010)
c(0.959303767, 0.982107836, 0.990880796, 1.078091685, 0.940444841, 0.944408902, 0.992886519, 0.952357237, 1.025364752, 0.968794697, 0.988155505, 1.004167934, 1.017449396, 0.9626264, 0.993494159, 1.006819888, 1.027951898, 1.015698257, 0.99796011, 1.020028252, 0.997264665, 1.096712093, 1.037360883, 1.043798765, 1.035315939, 0.998421006, 0.949569087, 0.997591713, 1.066699856, 1.034645361, 1.062935831, 1.001263141, 1.043075225, 1.031436362, 1.01095553, 0.98749635, 0.981046608, 0.973895407, 1.042587918, 0.980878496, 1.05593856, 0.894782483, 1.029897464, 1.087340318, 0.994437728, 1.005903732, 0.955680694, 0.916231798, 1.037070338, 1.014117493, 1.007931282, NA, 0.981300508, 0.838285557, NA, NA)	Plastid-localized	Friso et al. (2010)
c(0.830494967, 0.952234011, 0.88691201, 0.997633737, 0.906824262, 0.850417451, 0.956247603, 0.82110635, 0.979495021, 0.891509398, 0.933342293, 0.956754988, 0.935459666, 0.827171974, 0.978705283, 1.021427215, 1.088139123, 0.981465161, 0.964407172, 0.965570247, 0.970926524, 1.09972799, 0.961568171, 1.009358339, 0.945355837, 0.971122444, 0.927993734, 0.895800684, 1.007077284, 1.021701279, 0.93944097, 0.947158329, 0.983601519, 1.095006929, 0.887646961, 1.078868813, 0.941136093, 0.825008222, 1.079653563, 0.893453832, 1.082683304, 0.836790712, 0.762973432, 0.918078288, 1.032913454, 0.896894348, 0.836261234, 0.972401464, 1.005412234, 1.028464149, 0.957330874, NA, 0.868738754, 0.877362597, NA, NA)	Plastid-localized	Friso et al. (2010)
c(0.831976859, 0.955923549, 0.892388566, 1.017498635, 0.901716822, 0.858122255, 0.957119561, 0.837412795, 1.014596303, 0.908321185, 0.943569681, 0.960665751, 0.938774746, 0.820176383, 0.98398935, 0.993525499, 1.114597642, 0.993905032, 0.936542983, 1.021111784, 0.946501879, 1.162708951, 0.999095917, 1.032002407, 0.982894233, 0.969076361, 0.924733441, 0.931723292, 1.0094879, 0.958954744, 0.944620158, 0.920467434, 0.992561767, 1.108050293, 0.872720164, 1.086017551, 0.931841972, 0.824322698, 1.044107388, 0.938084758, 1.036656509, 0.7556047, 0.771619565, 1.04178896, 1.053214461, 0.93128082, 0.870784055, 1.150464416, 0.949436306, 1.071973858, 0.92630227, NA, 0.859266966, 0.994965784, NA, NA)	Plastid-localized	Friso et al. (2010)
c(0.758796828, 0.856544769, 0.853089514, 1.150976186, 0.821007042, 0.779412554, 0.998094238, 0.763225051, 1.015151472, 0.816831283, 0.845891919, 0.874260902, 0.978320349, 0.741961268, 0.887158556, 1.020018529, 1.132578088, 1.081635911, 1.050854496, 1.01428494, 0.918289732, 1.225527522, 1.022390768, 1.148245054, 1.03502141, 1.011682936, 0.870833738, 0.837022084, 1.180577361, 1.073169107, 1.046117918, 1.03392581, 1.027111511, 1.125989297, 0.820567786, 0.975467795, 0.910003332, 0.793843538, 1.161698598, 0.822800788, 1.132124965, 0.640166934, 0.842450571, 1.123484146, 1.004134228, 0.924467385, 0.743974447, 0.571247748, 1.102876954, 1.154700756, 0.888560562, NA, 0.801179219, 0.820210921, NA, NA)	Plastid-localized	Friso et al. (2010)
c(1.035892644, 1.054384315, 1.105034457, 0.87576285, 1.070697651, 1.094053174, 0.952413519, 1.111213594, 0.989817696, 1.202521304, 1.122908972, 1.170639981, 0.936489395, 1.074804976, 1.105813641, 0.998817411, 1.045611822, 1.020599457, 1.038565584, 1.074591829, 1.128318876, 1.070523331, 1.035529521, 1.170107286, 1.065815157, 0.946729021, 1.077303264, 1.100493027, 1.212300284, 1.144955223, 1.314135053, 0.970397057, 1.077746127, 1.083297369, 1.147468429, 1.078914349, 1.214179923, 1.133297693, 1.083786262, 1.06471441, 1.311632108, 0.831569642, 0.856382523, 1.084140533, 1.074521746, 1.104999598, 0.970927104, 0.744381791, 1.127755093, 1.064814938, 1.174368948, NA, 1.085763891, 1.48805159, NA, NA)	Plastid-localized	Friso et al. (2010)
c(1.08682451, 1.071115058, 1.10201285, 0.914081872, 1.111730988, 1.149416431, 0.974949987, 1.168759787, 1.012833546, 1.194511178, 1.132674331, 1.120175219, 0.956922931, 1.141777138, 1.10871744, 0.95892292, 1.065644944, 1.05901852, 1.012020093, 1.094633442, 1.146349707, 1.084803958, 1.048777856, 1.210669131, 1.113265417, 0.980501315, 1.116025317, 1.12556886, 1.150803369, 1.083720816, 1.358221795, 0.978464911, 1.153479786, 1.003535125, 1.166188573, 1.120648152, 1.270070634, 1.21935772, 1.046542427, 1.051763906, 1.237980872, 0.942623006, 0.788900562, 1.125414581, 1.072395935, 1.101015743, 0.996853783, 0.773329982, 1.092501711, 1.174793327, 1.190232234, NA, 1.133891428, 1.13945066, NA, NA)	Plastid-localized	Friso et al. (2010)
c(0.995579119, 0.965835037, 0.988193064, 1.156068662, 1.010894601, 0.987504251, 1.107181099, 1.00079149, 1.091739342, 0.997239884, 0.986149796, 0.994341294, 1.099916659, 1.031380777, 0.991555495, 1.075740559, 1.11427165, 1.169226562, 1.104277399, 1.082636787, 1.053336195, 1.113654909, 1.102183482, 1.210995642, 1.118077479, 1.109613378, 1.04109239, 1.009824299, 1.231678066, 1.143826703, 1.160651801, 1.113951552, 1.096256996, 1.068460163, 0.976123638, 1.224834986, 1.067411166, 1.057927862, 1.166244994, 0.946564561, 1.125953229, 0.999290753, 0.972517801, 1.234276669, 0.998730085, 1.021356241, 0.924598028, 0.666487021, 1.127654989, 1.258271748, 1.086491701, NA, 0.983633821, 0.904643896, NA, NA)	Plastid-localized	Friso et al. (2010)
c(0.440904927, 0.484972159, 0.192917793, 0.423307078, 0.371768298, 0.047160934, 0.193659183, 0.348139444, 0.352030507, 0.395642066, 0.437608612, 0.354692658, 0.324599149, 0.310423166, 0.166012774, 0.431899079, 0.411252237, 0.357490913, 0.066309776, 0.168545082, 0.378884574, 1.366602759, 0.2417041, 0.530439144, 0.406781337, 0.525434638, 0.199857688, 0.600097141, 0.065343778, 0.299314248, 0.112406403, 0.016700192, 0.316574618, 2.133705891, 0.193613536, 0.053005256, 0.50654344, 0.550210283, 0.161560629, 0.341208385, 0.007360213, 0.227987353, NA, 0.197603826, 0, 0, 0.403181523, 0, NA, 0, 0.009270306, 0, 0.00272837, 0, 0, 0)	Plastid-localized	Friso et al. (2010)
c(1.003439876, 1.008663272, 1.03835688, 0.987205786, 0.982674896, 1.02542645, 0.9871647, 0.981163387, 0.943698338, 1.021769741, 1.06027882, 1.082550812, 0.980339591, 1.028785345, 1.005552836, 0.956872374, 0.982961423, 0.969048245, 0.956778577, 0.973986588, 1.040332467, 0.952806717, 0.992730349, 1.000921488, 0.958377024, 0.944806647, 1.084227361, 1.114610173, 1.019043047, 1.003008807, 1.111740861, 0.932342182, 0.916660524, 0.791308583, 1.067152383, 0.873718772, 1.079007479, 1.113258572, 0.884502181, 1.089663334, 1.017707268, 1.0335443, NA, 1.065426985, 0.947226307, 1.036276356, 1.101526087, 1.155550785, NA, 1.056720709, 1.04073251, 1.013519499, 1.022718364, 0.996261186, 1.280789522, 0.909414596)	Plastid-localized	Friso et al. (2010)
c(0.984767643, 1.014433512, 0.997754825, 0.988358376, 1.005078846, 0.97556546, 1.021474796, 1.026863237, 1.085557425, 0.980258604, 0.966073995, 0.930840468, 1.03403311, 0.967956468, 0.988903067, 1.023397572, 1.026401863, 0.982105297, 1.046149736, 1.102938448, 0.951698645, 1.082065824, 0.985505706, 1.003107568, 1.083913954, 1.05181365, 0.936411212, 0.909060068, 1.002018154, 1.00248906, 0.966549155, 1.057985953, 1.116828853, 1.274551273, 0.960429652, 1.109490145, 0.909543916, 0.90365053, 1.12053019, 0.950327606, 0.989901303, 0.956032155, NA, 0.973382818, 1.042452937, 0.984829505, 0.978377593, 1.230160307, NA, 0.893439712, 0.983817187, 0.969961612, 0.983890124, 1.063022178, 0.859322153, 1.020296359)	Plastid-localized	Friso et al. (2010)
c(1.011792481, 0.976903215, 0.963888296, 1.024435839, 1.012246258, 0.99900809, 0.991360503, 0.991973376, 0.970744237, 0.997971655, 0.973647186, 0.98660872, 0.985627299, 1.003258187, 1.005544097, 1.019730054, 0.990636714, 1.048846458, 0.997071687, 0.923074963, 1.007968889, 0.965127459, 1.021763945, 0.995970944, 0.957709022, 1.003379703, 0.979361427, 0.976329759, 0.978938799, 0.994502132, 0.921709984, 1.009671864, 0.966510623, 0.934140145, 0.972417965, 1.016791083, 1.011448605, 0.983090897, 0.994967629, 0.96000906, 0.992391429, 1.010423545, NA, 0.961190197, 1.010320755, 0.978894139, 0.92009632, 0.614288907, NA, 1.049839579, 0.975450303, 1.016518889, 0.993391512, 0.940716636, 0.859888325, 1.070289045)	Plastid-localized	Friso et al. (2010)
c(0.812542612, 0.851304655, 0.782387913, 0.961844931, 0.883268548, 0.787679837, 0.908561625, 0.812077764, 0.847299757, 0.772162549, 0.807405481, 0.896137963, 0.891784804, 0.802544887, 0.878527908, 0.936698346, 0.970726521, 1.000496981, 0.963215994, 0.816365558, 0.931213668, 1.002944443, 0.980469622, 1.002693301, 0.798320395, 0.920739742, 0.848256834, 0.809768478, 0.957696377, 0.943481897, 0.902792816, 0.977223843, 0.850289868, 1.067739623, 0.841122234, 0.824599526, 0.898473232, 0.795601383, 0.950627706, 0.754912015, 0.865717529, 0.779586665, NA, 0.797871129, 0.618611835, 0.836397774, 0.695108806, 0.985411366, NA, 1.043287683, 0.880117424, 0.901393949, 0.77740535, 0.68711228, 0.692961473, 0.853718825)	Plastid-localized	Friso et al. (2010)
c(0.794828986, 0.889325096, 0.764685792, 1.016649814, 0.878415409, 0.793640136, 0.928162027, 0.77414185, 0.904916925, 0.793103885, 0.830527084, 0.894117937, 0.909369311, 0.781546995, 0.890732681, 0.950424953, 1.017072311, 0.994990425, 0.945057736, 0.89130845, 0.872887663, 1.019977668, 0.999808495, 0.969646601, 0.849982461, 0.947507348, 0.844292919, 0.83272355, 0.943443562, 0.909154201, 0.862279334, 0.96083023, 0.904145018, 1.028389774, 0.806686728, 0.857269649, 0.890685406, 0.756179748, 0.918799091, 0.820303282, 0.849080924, 0.741396992, NA, 0.8921917, 0.719773621, 0.78563138, 0.771513707, 0.617269396, NA, 1.021581201, 0.866907826, 0.851896946, 0.807747435, 0.738736304, 0.75439742, 1.150967406)	Plastid-localized	Friso et al. (2010)
c(0.788536251, 0.907799301, 0.812422341, 1.000653872, 0.867574143, 0.808468781, 0.898906681, 0.758588771, 0.880077457, 0.815597161, 0.895597565, 0.938928291, 0.879647824, 0.763837035, 0.901074701, 0.940304325, 1.004893615, 0.982008537, 0.90784058, 0.914713545, 0.901281028, 0.992830682, 0.950337345, 0.977459494, 0.861097186, 0.899505061, 0.899578228, 0.907228904, 0.875952029, 0.909608786, 0.971643079, 0.884786823, 0.834579433, 0.928298656, 0.864851387, 0.782024089, 0.920104767, 0.806429718, 0.87803318, 0.892983637, 0.842816628, 0.785616624, NA, 0.962670781, 0.679249445, 0.769654887, 0.85291121, 2.065493939, NA, 1.041356812, 0.814549684, 0.853765331, 0.820928208, 0.934736385, 1.017206039, 1.001928424)	Plastid-localized	Friso et al. (2010)
c(1.088423119, 0.98967111, 0.9961017, 0.935863038, 1.073186908, 1.067765575, 0.99629827, 1.073130078, 0.944917842, 1.048662222, 1.001781673, 1.010695461, 0.987692439, 1.072264626, 1.00166487, 1.027746237, 0.964493848, 1.065110111, 1.068387517, 0.880818411, 1.063595721, 0.996103845, 1.041131001, 1.053927429, 0.874905743, 1.020945178, 1.036385358, 0.991216249, 1.039637373, 1.020846548, 0.910758532, 1.050120044, 0.879588814, 0.967801468, 1.002297592, 1.028494503, 1.045792867, 1.045487702, 1.037321946, 0.921991792, 0.936751576, 1.043911673, NA, 0.954977787, 0.931737944, 1.017423335, 0.936248292, 1.149274206, NA, 1.072456367, 1.044002157, 1.005337897, 1.024698027, 0.954356414, 0.902789568, 0.945286562)	Plastid-localized	Friso et al. (2010)
c(1.06316992, 1.040379036, 1.004415581, 0.913280665, 1.136625451, 1.055285041, 1.026496398, 1.092609217, 0.97241395, 1.047416627, 1.009763744, 1.016883297, 0.999140662, 1.04030915, 1.018616941, 1.047713772, 0.991520863, 1.061762425, 1.05660046, 0.898229326, 1.020173489, 0.964217203, 1.056005208, 1.021929455, 0.920393193, 1.034921657, 1.041676907, 0.978743883, 1.04295135, 0.985808857, 0.898714691, 1.08268174, 0.933093752, 1.096744801, 1.029363676, 1.091298769, 1.077426734, 1.023965677, 1.02637524, 0.989525252, 0.915847476, 1.095321669, NA, 0.945116054, 0.976454695, 0.997973833, 0.984551582, 0.821424328, NA, 1.143220693, 1.067717853, 0.966396989, 1.054027274, 1.086861235, 0.802791321, 0.980273395)	Plastid-localized	Friso et al. (2010)
c(1.019882449, 1.103174218, 1.040180133, 0.965681973, 1.165731627, 1.094636525, 1.03138048, 1.109410428, 1.02504323, 1.103296048, 1.069075478, 1.05934786, 1.035027849, 0.996541932, 1.06473193, 1.047710986, 1.091103239, 1.07307683, 1.070966256, 0.975807837, 1.021456496, 0.95377305, 1.063387867, 1.019869807, 0.973201403, 1.056955465, 1.011936517, 1.044948958, 1.009400492, 1.000059223, 0.918433932, 1.094875017, 1.027302247, 1.062429169, 1.079412631, 1.15688252, 1.074624247, 0.978538688, 1.028479292, 1.051105289, 0.890872305, 1.03263727, NA, 0.955495577, 0.901024824, 0.96757677, 1.030676523, 0.73142301, NA, 1.111363944, 1.102063941, 0.920432981, 1.012816362, 1.12683824, 1.003968682, 0.919982861)	Plastid-localized	Friso et al. (2010)
c(1.053950652, 1.037104779, 1.060184687, 1.036367762, 1.015797405, 1.102076749, 1.075826176, 0.977006316, 1.071575522, 1.037475341, 1.159788289, 1.05384899, 1.067696095, 1.073979698, 1.028983924, 1.089821206, 1.052896404, 1.083103371, 1.02901187, 1.099214004, 1.035161741, 1.025391858, 1.102457471, 1.113463432, 1.144925972, 1.093099547, 1.042406864, 1.171707876, 1.03071246, 1.036689734, 1.091853881, 1.15355696, 1.044895967, 1.01359555, 1.059463509, 1.295160062, 1.148297038, 1.193046472, 1.113420849, 1.297822074, 1.102370988, 0.879523139, 1.064561502, 1.098134767, 1.13281637, 1.085490063, 1.131394598, NA, 1.178924239, 1.084910047, 1.027425996, 0.975571203, 1.078878536, NA, NA, NA)	Plastid-localized	Friso et al. (2010)
c(0.95357487, 0.946305754, 0.931896763, 0.95691012, 0.953971413, 0.92736123, 0.949921282, 0.981726836, 0.931144143, 0.956977526, 0.892961347, 0.938382256, 0.927625496, 0.945598196, 0.964233565, 0.915575984, 0.924796617, 0.930510746, 0.969025712, 0.917314932, 0.962351422, 0.987244996, 0.924066796, 0.906518835, 0.907368444, 0.954992198, 0.970508904, 0.887964454, 0.977062462, 0.952139646, 0.922550432, 0.896286767, 0.939514593, 0.968081778, 0.941772543, 0.821852993, 0.914773576, 0.890970421, 0.920696987, 0.819583326, 0.884007479, 1.006231174, 0.928544006, 0.931673317, 0.894596697, 0.938504634, 0.892819362, NA, 0.902037705, 0.912600405, 0.966910543, 0.942019357, 0.923866351, NA, NA, NA)	Plastid-localized	Friso et al. (2010)
c(0.992474479, 1.016589467, 1.00791855, 1.006722118, 1.030231182, 0.970562021, 0.974252542, 1.041266849, 0.997280335, 1.005547133, 0.947250364, 1.007768754, 1.004678408, 0.980422106, 1.006782511, 0.99460281, 1.022306979, 0.986385883, 1.001962418, 0.983471064, 1.002486837, 0.987363146, 0.973475733, 0.980017732, 0.947705585, 0.951908255, 0.987084233, 0.940327671, 0.992225079, 1.01117062, 0.985595687, 0.950156274, 1.01558944, 1.018322671, 0.998763948, 0.882986945, 0.936929386, 0.915983107, 0.965882165, 0.8825946, 1.013621532, 1.114245687, 1.006894493, 0.970191916, 0.972586933, 0.976005304, 0.975786039, NA, 0.919038056, 1.002489548, 1.005663461, 1.08240944, 0.997255113, NA, NA, NA)	Plastid-localized	Friso et al. (2010)
c(0.842220951, 1.039889443, 0.967319082, 0.997332952, 1.009067966, 0.886210967, 0.925973017, 0.941093043, 0.974784451, 0.94364017, 0.971983514, 1.027608988, 0.920181711, 0.795951826, 1.033455569, 0.945132855, 1.056217461, 0.956336219, 0.944039524, 0.995493276, 0.97729373, 1.080952209, 0.990598396, 0.982237991, 0.863227938, 0.949837256, 0.93381324, 0.978779319, 0.942896727, 0.944687406, 0.972346546, 0.888689157, 0.962338237, 1.120144735, 0.992118303, 0.919706123, 0.989350172, 0.78261929, 0.871835447, 1.042535839, 0.868684653, 0.858460171, 0.800757455, 0.908061962, 0.923595214, 0.923055304, 0.906087514, NA, 1.03150503, 0.935639838, 1.018022891, 0.666422402, 0.839548114, NA, NA, NA)	Plastid-localized	Friso et al. (2010)
c(0.936459804, 1.129533484, 1.003388889, 0.904752198, 1.0574377, 0.975867723, 0.898689436, 0.979820775, 0.896815185, 0.983303357, 1.066825561, 1.106662908, 0.874352375, 0.876642465, 1.089770117, 0.914821724, 1.025902767, 0.99820351, 0.948349145, 0.970307699, 1.076382279, 1.01651778, 1.005362252, 0.962359599, 0.84181983, 0.95079679, 1.041770532, 1.092520104, 0.958108084, 0.933575218, 0.889733907, 0.908617333, 0.813698309, 1.11306795, 1.046722056, 1.017499157, 1.055071511, 0.90116728, 0.905914037, 1.096436281, 0.871367244, 0.933986424, 0.722210422, 0.787281563, 1.023281671, 0.986824221, 0.983664557, NA, 1.045475212, 0.911047153, 1.103037791, 0.829187808, 0.955556131, NA, NA, NA)	Plastid-localized	Friso et al. (2010)
c(0.90540918, 1.076272018, 0.957055012, 0.963858369, 0.980301983, 0.975805421, 0.952366107, 0.864886706, 0.949808555, 0.957403941, 1.152602173, 1.093697919, 0.952718942, 0.887299678, 1.039431205, 0.944555079, 1.068045652, 1.007141872, 0.97672172, 1.078004202, 1.058857761, 1.06296252, 1.092919596, 1.1337252, 0.92939604, 0.948062385, 0.986720543, 1.181244139, 1.010737788, 0.990425189, 1.192262315, 0.976177788, 0.855499885, 1.138388656, 1.057443578, 1.18882818, 1.14288341, 0.984879505, 1.004487514, 1.31923101, 1.042653643, 0.710211777, 0.821833686, 0.926866663, 1.070096342, 0.936174791, 1.098781245, NA, 1.225784134, 1.025063485, 1.049290865, 0.752489097, 0.913646016, NA, NA, NA)	Plastid-localized	Friso et al. (2010)
c(0.972562879, 1.10931476, 1.04476163, 0.947318335, 1.116867777, 1.013400647, 0.929218105, 1.071935112, 0.953931786, 1.040556564, 1.013724625, 1.091436214, 0.943838537, 0.933122418, 1.08854922, 0.934617776, 1.04796799, 0.950349573, 0.939163871, 0.968477728, 1.096250517, 1.03324415, 0.972362869, 0.914768964, 0.908390157, 0.960864588, 1.092268818, 1.026987843, 0.914840187, 0.866204275, 0.907132391, 0.965214058, 0.933879385, 1.127337622, 1.047685823, 0.978951337, 1.095077351, 0.966630613, 0.968190144, 0.993224576, 0.956672996, 0.969391337, 0.818525548, 0.856340935, 0.845377206, 1.069788102, 0.980463255, NA, 0.94217955, 1.023978426, 1.16332123, 0.952954506, 0.939690634, NA, NA, NA)	Plastid-localized	Friso et al. (2010)
c(0.994696921, 1.12192563, 1.040085377, 0.921624124, 1.165317637, 1.01155324, 0.913997242, 1.08882025, 0.947799354, 1.056100437, 1.014573508, 1.100888617, 0.974619587, 0.969373878, 1.110884588, 0.915314166, 1.006557679, 0.944262633, 0.956871195, 0.987867621, 1.076833376, 0.94294405, 0.958165814, 0.89363532, 0.873768933, 0.93828326, 1.079268532, 1.027658288, 0.950359818, 0.890062582, 0.941819693, 0.903306229, 0.966339399, 1.145897542, 1.046333549, 0.927043148, 1.112603344, 0.952009273, 0.905416136, 0.959887991, 0.941641125, 1.064555771, 0.832679288, 0.860357023, 0.983771333, 0.995078593, 0.954421814, NA, 0.89079728, 0.946846189, 1.17711794, 0.897356689, 0.983402107, NA, NA, NA)	Plastid-localized	Friso et al. (2010)
c(1.070982803, 1.113085074, 1.063692601, 0.899004795, 1.187111974, 1.086070179, 0.891245444, 1.081609456, 0.897822259, 1.061971694, 1.084964264, 1.10494476, 0.922319597, 1.011518826, 1.074872718, 0.910814713, 1.010881046, 1.009785521, 0.977648237, 0.956032696, 1.16967979, 0.937440956, 1.003299546, 0.960248582, 0.878196091, 0.965020483, 1.104187012, 1.128382192, 0.954653082, 0.869631795, 0.910077429, 0.96173666, 0.865810147, 1.170932215, 1.056293953, 1.040972871, 1.210720533, 1.11231665, 0.965460373, 1.109854635, 0.955749573, 1.08292369, 0.847515397, 0.890293458, 1.039823298, 1.067921299, 1.029703167, NA, 0.994590904, 0.885725065, 1.220819866, 0.901500632, 1.052578704, NA, NA, NA)	Plastid-localized	Friso et al. (2010)
c(0.95227611, 0.93906789, 0.976691268, 0.928694934, 1.053720908, 1.009369118, 0.821676443, 1.055497528, 0.862486809, 1.014809975, 0.871779281, 0.940811948, 0.826858559, 0.916157872, 0.937893636, 0.832224982, 0.947206089, 0.893624744, 0.885030637, 0.895658742, 0.987530493, 0.965107746, 1.019377297, 0.854885772, 0.805495256, 0.864865056, 0.941592067, 0.920124958, 0.877204327, 0.79069911, 0.790570919, 0.853854048, 0.816716972, 1.004589377, 0.909551391, 0.913503211, 1.035837327, 0.904349737, 0.805698462, 0.88946167, 0.83078121, 0.96657294, 0.807065441, 0.857205314, 0.836945497, 0.904485647, 0.86148351, NA, 0.897072918, 0.843024544, 1.112743262, 0.758935702, 1.027265328, NA, NA, NA)	Plastid-localized	Friso et al. (2010)
c(1.053201134, 1.042564175, 1.050359403, 1.019609181, 0.992100786, 1.092249013, 1.032966719, 0.98676297, 1.002856174, 1.025981645, 1.144986919, 1.082771984, 1.011033926, 1.055943884, 1.029481802, 0.98992568, 1.052824505, 1.066911669, 1.029820456, 1.000577971, 1.05331577, 0.96250468, 1.029806474, 1.050162676, 1.064405456, 1.015177401, 1.071099335, 1.181144007, 1.013393703, 1.005981146, 0.968795504, 1.073587936, 0.939475161, 0.906432581, 1.104468533, 1.233382934, 1.110242709, 1.20818162, 1.090913637, 1.209558223, 1.076128503, 1.178178198, NA, 1.023611858, 1.095314835, 1.073445983, 1.051925689, 1.455931044, 1.083473337, 1.0202003, 1.014565356, 0.955796306, 1.049014776, 0.921317532, 1.090902645, NA)	Plastid-localized	Friso et al. (2010)
c(0.946798866, 0.957435825, 0.949640597, 0.980390819, 1.007899214, 0.907750987, 0.967033281, 1.01323703, 0.997143826, 0.974018355, 0.855013081, 0.917228016, 0.988966074, 0.944056116, 0.970518198, 1.01007432, 0.947175495, 0.933088331, 0.970179544, 0.999422029, 0.94668423, 1.03749532, 0.970193526, 0.949837324, 0.935594544, 0.984822599, 0.928900665, 0.818855993, 0.986606297, 0.994018854, 1.031204496, 0.926412064, 1.060524839, 1.093567419, 0.895531467, 0.766617066, 0.889757291, 0.79181838, 0.909086363, 0.790441777, 0.923871497, 0.821821802, NA, 0.976388142, 0.904685165, 0.926554017, 0.948074311, 0.544068956, 0.916526663, 0.9797997, 0.985434644, 1.044203694, 0.950985224, 1.078682468, 0.909097355, NA)	Plastid-localized	Friso et al. (2010)
c(1.012829572, 1.005127494, 1.001660953, 0.989216078, 1.003952538, 1.003683772, 1.00673129, 0.986122684, 0.983513485, 1.003243254, 1.019311408, 1.002459792, 0.984993664, 1.007052893, 1.000805992, 1.026077573, 0.988038369, 1.001133051, 1.028177286, 1.002056657, 0.994430655, 0.998117175, 1.010844601, 0.982879835, 1.011885114, 0.998412199, 1.012974855, 1.013391823, 1.015907956, 0.998107009, 1.011384786, 1.039235018, 0.994962552, 0.995883256, 0.999194813, 0.994225258, 1.009170265, 0.983490419, 0.965700464, 1.000455937, 0.940621129, 1.012901732, NA, 1.001918774, 1.014037593, 1.015563482, 1.005019103, 0.914436255, NA, NA, 1.037616449, NA, 0.988612895, 0.997731672, 0.963793381, NA)	Plastid-localized	Friso et al. (2010)
c(0.987170428, 0.994872506, 0.998339047, 1.010783922, 0.996047462, 0.996316228, 0.99326871, 1.013877316, 1.016486515, 0.996756746, 0.980688592, 0.997540208, 1.015006336, 0.992947107, 0.999194008, 0.973922427, 1.011961631, 0.998866949, 0.971822714, 0.997943343, 1.005569345, 1.001882825, 0.989155399, 1.017120165, 0.988114886, 1.001587801, 0.987025145, 0.986608177, 0.984092044, 1.001892991, 0.988615214, 0.960764982, 1.005037448, 1.004116744, 1.000805187, 1.005774742, 0.990829735, 1.016509581, 1.034299536, 0.999544063, 1.059378871, 0.987098268, NA, 0.998081226, 0.985962407, 0.984436518, 0.994980897, 1.085563745, NA, NA, 0.962383551, NA, 1.011387105, 1.002268328, 1.036206619, NA)	Plastid-localized	Friso et al. (2010)
c(0.873037656, 1.074344856, 0.944773527, 1.021950618, 1.0380798, 0.925853928, 0.948651618, 0.936885489, 0.955704216, 0.960995627, 1.015275332, 1.009284891, 0.89016633, 0.852462109, 1.040933402, 0.96017638, 1.056437215, 0.97989199, 0.982924781, 0.885028489, 1.021298524, 1.051903411, 1.211940168, 0.984744265, 0.905625957, 0.925810905, 0.949214451, 0.980453301, 1.006218332, 0.905523128, 0.84284588, 0.880034921, 0.981397873, 1.338564253, 0.934195583, 0.939545663, 1.006706157, 0.724039672, 0.949784735, 1.065913753, 0.880030632, 0.767584038, NA, 1.056312892, 0.977863758, 0.921986868, 1.016099728, 0.450854643, 0.955985019, 0.921407542, 1.05748794, 0.651848953, 0.876042551, 1.003479655, 0.768731493, NA)	Plastid-localized	Friso et al. (2010)
c(0.927909304, 1.136495068, 0.961213588, 0.979815598, 1.040732952, 0.979089194, 0.928001606, 0.944164226, 0.918904252, 0.988366482, 1.104137064, 1.069922823, 0.891237873, 0.908545859, 1.091229959, 0.932116936, 1.066643441, 1.006073381, 0.904994381, 0.859041212, 1.113013824, 0.98732284, 1.083644429, 1.028751142, 0.910429621, 0.908362066, 1.032352287, 1.121030378, 0.983206949, 0.873579681, 0.797796216, 0.879959881, 0.891500873, 1.275330891, 1.030547604, 1.074396458, 1.134700603, 0.907937229, 1.006499181, 1.191779095, 0.828484999, 0.944286002, NA, 1.059023198, 0.958149144, 0.994859231, 1.079337589, 0.732856994, 1.114171088, 0.898751846, 1.078660848, 0.877725808, 0.914416881, 0.995727029, 0.687104969, NA)	Plastid-localized	Friso et al. (2010)
c(0.957057973, 1.117139658, 0.989192337, 0.966840258, 1.059816689, 1.021222186, 0.941079829, 0.998079146, 0.942105131, 1.016944425, 1.157922991, 1.018698073, 0.918879642, 0.941906966, 1.081616066, 0.94321968, 1.075072958, 1.029349597, 0.97856569, 0.913662624, 1.110579438, 0.970481162, 1.109896757, 1.085848717, 0.989879244, 0.946463284, 1.081371919, 1.187371852, 0.995756298, 0.934684114, 0.953025196, 0.961854944, 0.860382929, 1.141105615, 1.178710754, 1.194741283, 1.101484201, 0.994630418, 1.053540996, 1.211268391, 0.922501676, 1.022672573, NA, 0.956230729, 1.223044832, 1.062272989, 1.105466423, 0.898418704, NA, NA, 1.114071246, NA, 0.983298486, 1.016776834, 0.978057489, NA)	Plastid-localized	Friso et al. (2010)
c(0.917189837, 1.064754082, 0.929415655, 0.988057782, 0.990137259, 1.007605824, 0.967030494, 0.97255623, 0.946366769, 0.97005479, 1.240286163, 0.973800485, 1.008224674, 0.920527926, 1.038887408, 1.004508695, 1.057530361, 1.042096481, 1.008058776, 1.038301591, 1.083048465, 0.869139152, 1.294153333, 1.233502065, 1.04298841, 0.951544558, 1.049992543, 1.370420762, 1.040784557, 0.955289932, 1.251035737, 0.986902203, 0.906313425, 1.033616263, 1.198347203, 1.300011116, 1.209065103, 1.182836841, 1.160460725, 1.488505396, 1.023145293, 1.20670086, NA, 1.037701843, 1.202652271, 1.01746258, 1.115183672, 0.792655831, NA, NA, 1.049852075, NA, 1.006806079, 0.846262698, 0.866210768, NA)	Plastid-localized	Friso et al. (2010)
c(0.96119891, 1.052354461, 0.964007558, 1.013530335, 1.00723227, 0.93470401, 0.963582234, 1.013227608, 0.909748026, 0.973757465, 0.902216754, 0.954709452, 0.927923569, 0.919116987, 1.0349248, 0.938439456, 1.000343146, 1.094025723, 0.991584868, 0.819766513, 1.101858979, 1.037146878, 1.017733508, 0.944281211, 0.871987211, 0.979445055, 1.058493932, 0.898775369, 0.983051554, 0.962721937, 0.808615077, 0.9642027, 0.884590852, 1.2450428, 0.967695786, 0.801009151, 0.987592464, 0.817082763, 0.969775695, 0.84689509, 0.887423645, 0.822762751, NA, 1.019271434, 0.880405916, 0.990470031, 0.911591015, 0.416232959, 0.95159368, 0.875413818, 1.007533204, 0.902808717, 0.909521269, 1.112699105, 0.886157199, NA)	Plastid-localized	Friso et al. (2010)
c(0.880093734, 0.973633567, 0.893810405, 0.998403263, 0.870535274, 0.879311934, 0.931661735, 0.91163645, 0.889384647, 0.899384968, 0.875833889, 0.919713832, 0.90048709, 0.835677587, 0.970753131, 0.902839768, 0.987011788, 1.025067329, 0.948381584, 0.786930837, 1.130117833, 1.020706588, 0.942875317, 0.944190126, 0.865404706, 0.892434962, 1.028072803, 0.900412561, 0.957265369, 0.898094983, 0.832267604, 0.903967305, 0.812344208, 1.194819144, 0.900233894, 0.830503374, 0.963177375, 0.856728379, 0.879720223, 0.907912569, 0.890522279, 0.762404057, NA, 0.999531525, 0.865312028, 1.007304823, 0.916866643, 0.424880366, 0.858318204, 0.866061465, 0.917884327, 1.066540877, 0.844232136, 1.000510624, 0.864926381, NA)	Plastid-localized	Friso et al. (2010)
c(0.939286265, 1.009494281, 0.989079074, 0.969428542, 0.93355133, 0.982414794, 0.962448887, 0.970985657, 0.909693258, 0.968048877, 1.020414722, 0.958839928, 0.957644757, 0.916830163, 0.997634897, 0.985051882, 1.033761262, 1.007577286, 0.922530544, 0.928570479, 1.155439556, 0.907203102, 1.031340468, 1.019582377, 0.972283964, 0.887584489, 1.11987905, 1.096555841, 0.953090788, 0.981488124, 1.01225007, 1.006852346, 0.799573262, 0.958747926, 1.131149771, 1.107238685, 1.012342014, 1.152175275, 0.936060763, 1.114417411, 1.028470424, 1.072234319, NA, 0.988645513, 1.012977656, 1.126681177, 1.020714545, 0.904090095, NA, NA, 0.99700046, NA, 0.934707272, 1.002536548, 1.01487647, NA)	Plastid-localized	Friso et al. (2010)
c(0.9225291, 0.990570344, 0.918654033, 1.006360523, 0.871412016, 1.000880548, 0.991968243, 0.939563331, 0.898224247, 0.94947485, 1.092485827, 0.923884416, 1.052005213, 0.962200425, 1.000170169, 1.109506894, 1.0177773, 0.984647393, 0.994134968, 1.052376092, 1.069080699, 0.89823658, 1.135218048, 1.084755795, 1.104697479, 0.921109376, 1.106867457, 1.243574839, 0.927939998, 0.96280176, 0.98140657, 0.975047202, 0.814500398, 0.888812244, 1.113427654, 1.271741761, 1.183207158, 1.462577579, 0.936974078, 1.272083836, 1.064210529, 1.254090897, NA, 1.096480471, 0.997903135, 1.184873559, 0.978667038, 0.787998842, NA, NA, 0.949448529, NA, 0.941918475, 0.893867226, 0.838313614, NA)	Plastid-localized	Friso et al. (2010)
c(1.051759204, 1.039799068, 1.016950995, 0.94485908, 1.105777388, 0.96409208, 0.890321703, 1.09137862, 0.841509521, 1.01500306, 0.889419093, 0.968615906, 0.853566024, 1.018133211, 1.039886876, 0.878856268, 0.937198773, 0.976614769, 0.947212819, 0.731697628, 1.068567225, 1.060229995, 1.014407485, 0.864964012, 0.832661844, 0.887046639, 1.067208644, 0.87152387, 0.879793414, 0.884436559, 0.760297281, 0.872849305, 0.827213781, 1.227886349, 0.946052286, 0.790450187, 1.021964121, 0.907631331, 0.857674963, 0.824932921, 0.739264853, 0.891603348, NA, 0.972919609, 0.941357398, 0.997141127, 0.889948363, 0.441116223, 0.781355661, 0.804539448, 1.082080861, 0.950171684, 0.967651034, 1.122751066, 0.835493638, NA)	Plastid-localized	Friso et al. (2010)
c(1.025292476, 1.026871338, 1.017617459, 0.963604632, 1.072645697, 0.960053412, 0.850664833, 1.056763876, 0.823070775, 1.000350989, 0.894580455, 0.952669212, 0.820485403, 0.974534928, 1.046448949, 0.840166849, 0.968304, 0.950153668, 0.934060605, 0.736682131, 1.08019242, 0.997172187, 0.921777851, 0.850949928, 0.817996976, 0.864634012, 1.055387156, 0.909401134, 0.84852757, 0.854942782, 0.726214138, 0.840330457, 0.803170572, 1.227226549, 0.959168857, 0.802783918, 1.027455694, 0.911100923, 0.870239111, 0.820679265, 0.762509368, 0.890555674, NA, 0.98118716, 0.879152408, 0.99707362, 0.906222466, 0.503244182, 0.818313033, 0.742784478, 1.061410222, 1.036050186, 0.946429072, 1.1320906, 0.939681107, NA)	Plastid-localized	Friso et al. (2010)
c(1.014341672, 0.991741552, 1.016604951, 0.954218601, 1.073501799, 0.978343741, 0.925682198, 1.010771716, 0.872341568, 1.00395387, 0.938228157, 0.984731921, 0.930688294, 0.981151018, 0.990863256, 0.942338527, 1.021611326, 0.945616814, 0.947240493, 0.823909478, 1.08515939, 0.939231078, 0.94605936, 0.920174338, 0.907979833, 0.914844674, 1.124143589, 0.958726728, 0.931740739, 0.937985789, 0.918197156, 0.939440707, 0.837912212, 1.093234748, 1.020572027, 0.999647789, 1.042995296, 1.086192681, 0.857499854, 0.923496853, 0.976373354, 0.995114939, NA, 1.021145764, 0.983889445, 1.089632261, 0.950484051, 0.923465767, NA, NA, 1.118023776, NA, 0.98123668, 1.029286027, 1.176240199, NA)	Plastid-localized	Friso et al. (2010)
c(0.98710268, 1.007750487, 1.008403216, 0.991559513, 1.092886426, 0.902316293, 0.936666156, 1.019261084, 0.918500306, 0.963549606, 0.864723607, 1.061889553, 0.974285414, 0.94815048, 1.052771858, 0.955216354, 1.028992919, 0.845873215, 0.912519042, 1.222364539, 1.003939416, 1.024297225, 0.893605907, 0.886261458, 0.925448164, 0.912094677, 1.117430447, 0.82326026, 0.946483098, 0.975749864, 1.089340028, 0.935590656, 1.02202188, 1.044541797, 0.896881703, 0.912654589, 0.942946012, 0.908394726, 0.749418929, 0.793464458, 0.929861766, 0.809015832, NA, 0.933901904, 0.942979497, 1.043668024, 0.875547898, 1.186851302, NA, NA, 1.103327786, NA, 0.919247482, 0.953427857, 0.9836142, NA)	Plastid-localized	Friso et al. (2010)
c(0.964088416, 1.068674805, 0.98184794, 1.017736872, 0.990375466, 1.015718582, 0.949380136, 0.934933528, 0.942284297, 0.954214852, 1.094920826, 1.022893348, 0.996613726, 0.966242065, 1.07819291, 0.944340184, 1.119345875, 0.987062335, 1.01928178, 0.845792679, 1.204671098, 0.944055782, 1.10246062, 1.056534674, 0.978408492, 0.897659455, 1.142145752, 1.141492787, 1.04206776, 0.930850648, 0.856140117, 0.930348327, 0.865980491, 1.220794728, 1.066932116, 1.301076512, 1.189212719, 1.177516364, 1.049345853, 1.184438528, 0.965163829, 1.07343084, NA, 1.023809378, 1.036680172, 1.084334154, 0.985192239, 0.863891357, 0.965276722, 0.857448478, 1.050615604, 0.891628713, 0.957243274, 1.033443517, 0.993774875, NA)	Plastid-localized	Friso et al. (2010)
c(0.964374974, 1.126516574, 1.000157903, 1.03653149, 1.122143673, 0.952411139, 0.948782032, 1.050084822, 0.944923901, 1.037626454, 0.965714899, 1.03834171, 0.923717086, 0.930025275, 1.096636856, 0.976692157, 1.066094582, 0.972009003, 1.018462934, 0.847592085, 1.115574807, 1.039173182, 1.208275791, 0.922492358, 0.887424565, 0.948678415, 1.091124538, 0.915386603, 1.000176631, 0.94436024, 0.833357687, 0.913951055, 0.942572207, 1.427965176, 0.988874046, 0.917525696, 1.053749981, 0.81267146, 0.86685417, 0.96289573, 0.892853504, 0.861186899, NA, 1.085620022, 0.927814047, 1.009984961, 0.971931253, 0.407579147, 0.866181503, 0.901423848, 1.133884827, 0.978011353, 0.951561527, 1.063520265, 0.843715161, NA)	Plastid-localized	Friso et al. (2010)
c(0.970578666, 1.028238956, 0.969075599, 1.037012096, 1.04983525, 1.021280155, 1.043134443, 0.959194962, 0.993346556, 1.018223861, 1.042403088, 0.969125457, 1.030516618, 0.945765336, 0.988734138, 1.075220319, 1.129147694, 1.143784387, 1.083697994, 0.967862092, 1.185159008, 0.971739642, 1.207331816, 1.115605302, 1.016642509, 0.997149166, 1.152949806, 1.075509071, 1.132203581, 1.048353601, 1.107432641, 1.081833498, 0.861898048, 1.268569662, 1.109735182, 1.208107246, 1.159757321, 1.087711142, 1.066386157, 1.108591164, 1.068712485, 1.099111386, NA, 1.087917064, 1.040872697, 1.119601498, 0.963717808, 0.938463548, NA, NA, 1.131818212, NA, 1.008034181, 0.896637897, 0.985107499, NA)	Plastid-localized	Friso et al. (2010)
c(0.939608711, 1.105462026, 1.016611843, 1.03981342, 1.064706462, 0.992676683, 1.005935412, 0.99259348, 0.990861827, 1.022558397, 1.064627574, 1.045553063, 1.007813763, 0.910435346, 1.060467298, 1.052910858, 1.149895465, 0.998948422, 1.009584553, 0.992388768, 1.121674339, 1.036833182, 1.085297299, 0.999147631, 1.022589765, 0.97688411, 1.168393664, 1.053098611, 1.009653499, 0.993181452, 1.034762877, 1.047078248, 0.935753908, 1.217427879, 1.126887176, 1.242333312, 1.068558066, 0.958563828, 0.902066623, 1.100971132, 0.951697637, 0.986168546, NA, 1.074083848, 1.065092464, 1.051495651, 1.007538684, 0.967067744, NA, NA, 1.136148501, NA, 0.950574211, 1.031897456, 0.971050073, NA)	Plastid-localized	Friso et al. (2010)
c(1.053234607, 1.050364456, 1.041758759, 0.99113941, 1.006314444, 1.090358188, 1.029562152, 0.999377342, 1.00837303, 1.026829959, 1.150305568, 1.041020677, 1.030233394, 1.07600395, 1.030392256, 1.038120559, 1.015319857, 1.082786213, 1.027151444, 0.96688442, 1.057297742, 0.963234701, 1.070338129, 1.045156661, 1.041792878, 1.009722645, 1.026731155, 1.196322757, 1.012388233, 1.006560837, 0.913218414, 1.060465445, 0.945137581, 0.957012938, 1.055408804, 1.182632896, 1.110238033, 1.241853664, 1.025255677, 1.17704692, 1.060913163, 1.147293661, NA, 1.070972587, 1.142638474, 1.029458315, 1.102908208, NA, 1.040193136, 1.008785757, 0.982064494, 1.065610125, 1.049800878, 0.991663798, 1.153472187, NA)	Plastid-localized	Friso et al. (2010)
c(0.946765393, 0.949635544, 0.958241241, 1.00886059, 0.993685556, 0.909641812, 0.970437848, 1.000622658, 0.99162697, 0.973170041, 0.849694432, 0.958979323, 0.969766606, 0.92399605, 0.969607744, 0.961879441, 0.984680143, 0.917213787, 0.972848556, 1.03311558, 0.942702258, 1.036765299, 0.929661871, 0.954843339, 0.958207122, 0.990277355, 0.973268845, 0.803677243, 0.987611767, 0.993439163, 1.086781586, 0.939534555, 1.054862419, 1.042987062, 0.944591196, 0.817367104, 0.889761967, 0.758146336, 0.974744323, 0.82295308, 0.939086837, 0.852706339, NA, 0.929027413, 0.857361526, 0.970541685, 0.897091792, NA, 0.959806864, 0.991214243, 1.017935506, 0.934389875, 0.950199122, 1.008336202, 0.846527813, NA)	Plastid-localized	Friso et al. (2010)
c(1.006709081, 1.008314458, 1.001129723, 1.005188453, 1.003525973, 0.999640747, 1.011921984, 1.005025913, 1.001822717, 1.00275372, 1.01237212, 1.010424809, 0.995725405, 1.007359528, 1.006700463, 1.034135649, 0.986597621, 0.998229243, 1.01680489, 0.990347843, 1.000890357, 1.003481423, 0.98309822, 0.999580131, 1.003254972, 1.016989755, 1.006446422, 1.009384368, 1.022373948, 0.988155887, 0.999349305, 1.009983006, 0.992590992, 1.011155247, 0.997574719, 1.03051879, 1.016195728, 0.998508371, 0.964955709, 0.991678431, 0.993572823, 1.002619399, 0.907880581, 0.989432779, 1.005922803, 1.011892976, 0.997356866, NA, 1.003162786, NA, 0.985309414, 0.992032386, 1.012989991, 1.006010369, 0.980224541, NA)	Plastid-localized	Friso et al. (2010)
c(0.993290919, 0.991685542, 0.998870277, 0.994811547, 0.996474027, 1.000359253, 0.988078016, 0.994974087, 0.998177283, 0.99724628, 0.98762788, 0.989575191, 1.004274595, 0.992640472, 0.993299537, 0.965864351, 1.013402379, 1.001770757, 0.98319511, 1.009652157, 0.999109643, 0.996518577, 1.01690178, 1.000419869, 0.996745028, 0.983010245, 0.993553578, 0.990615632, 0.977626052, 1.011844113, 1.000650695, 0.990016994, 1.007409008, 0.988844753, 1.002425281, 0.96948121, 0.983804272, 1.001491629, 1.035044291, 1.008321569, 1.006427177, 0.997380601, 1.092119419, 1.010567221, 0.994077197, 0.988107024, 1.002643134, NA, 0.996837214, NA, 1.014690586, 1.007967614, 0.987010009, 0.993989631, 1.019775459, NA)	Plastid-localized	Friso et al. (2010)
c(0.890043839, 1.108763083, 0.94932204, 1.058085222, 1.024225438, 0.943212931, 0.940583359, 0.946589607, 0.957713525, 0.961125854, 1.027922594, 1.072263848, 0.910362609, 0.861339406, 1.055410789, 0.895771503, 1.067089215, 0.974144886, 0.938799406, 0.866514595, 1.022081494, 1.02147247, 1.034004087, 1.045115881, 0.884566852, 0.948479737, 0.985081905, 0.93431664, 1.004289472, 0.922431645, 0.872044537, 0.892854927, 0.956486959, 1.335788537, 1.030636993, 0.913989301, 1.024702402, 0.726564139, 0.997592923, 1.151851954, 0.906358549, 0.796070142, NA, 0.948263652, 0.998160815, 0.967569535, 1.0089663, NA, 1.028495701, 0.90818439, 1.064538851, 0.755180588, 0.897442196, 1.076009939, 0.6871588, NA)	Plastid-localized	Friso et al. (2010)
c(0.957338255, 1.151086667, 0.975408697, 0.996417677, 1.059998614, 0.992448766, 0.907418497, 0.959173642, 0.911846096, 0.991187431, 1.130666196, 1.077162124, 0.925353189, 0.907017838, 1.112777582, 0.948344241, 1.087054223, 1.001619997, 0.917034472, 0.873587776, 1.119104887, 0.952435533, 1.034576764, 1.052238475, 0.896787262, 0.914693367, 1.046209919, 1.104114757, 1.019098406, 0.860214532, 0.841185421, 0.912436779, 0.868022408, 1.236632225, 1.094378178, 1.033208383, 1.125967944, 0.929979469, 1.071384654, 1.204840954, 1.033603462, 0.948462311, NA, 1.029545886, 1.055736841, 1.025965145, 1.102115909, NA, 1.003833124, 0.888057045, 1.126703198, 0.764225578, 0.982784672, 1.109614133, 0.627429965, NA)	Plastid-localized	Friso et al. (2010)
c(0.953192924, 1.122969738, 0.986730773, 0.956057288, 1.064070627, 1.013431898, 0.935255627, 0.957962571, 0.922081341, 0.983479671, 1.163786726, 1.113804957, 0.90946705, 0.935122916, 1.06027068, 0.959120323, 1.124082475, 1.0323947, 0.940870217, 0.916832284, 1.114709079, 1.024096181, 1.05146736, 1.089063566, 0.933842548, 0.921981322, 1.054580021, 1.105421595, 0.975289692, 0.940698688, 0.918717764, 0.955034948, 0.92601581, 1.169401395, 1.088252287, 1.174266811, 1.108558799, 0.995884416, 1.024748832, 1.254036965, 1.118798137, 1.042415638, 0.860877215, 0.925430957, 1.115766179, 1.139805048, 1.096267063, NA, 1.053353464, NA, 1.095162662, 0.828827757, 0.949747259, 0.985633255, 0.948494055, NA)	Plastid-localized	Friso et al. (2010)
c(0.917209851, 1.083625219, 0.939612594, 0.995112681, 0.998206288, 1.010957743, 0.954587109, 0.827288492, 0.964674573, 0.927295239, 1.217682328, 1.083862797, 0.950665, 0.918263847, 1.053839059, 1.012133598, 1.110942178, 1.043613714, 0.985383682, 1.031023192, 1.118748139, 1.028942025, 1.273480996, 1.259255141, 0.980695779, 0.950993881, 0.997663111, 1.21877755, 1.044711801, 0.970778248, 1.154317933, 0.978419116, 0.928467855, 1.157107455, 1.062411726, 1.368279981, 1.183861, 1.164397043, 1.132438178, 1.349740893, 1.24129528, 1.197728309, 0.956122506, 1.052853419, 1.061513497, 1.079563597, 1.120422993, NA, 1.104640086, NA, 1.007322361, 0.774941183, 0.961948857, 1.019722378, 0.851679595, NA)	Plastid-localized	Friso et al. (2010)
c(1.038677337, 1.047613252, 0.97069457, 1.098192834, 1.084207211, 1.038345436, 1.087054223, 0.991779581, 1.062569312, 1.049159467, 0.999877849, 0.980295275, 1.12065442, 0.986183488, 1.018148246, 1.039661842, 1.026431186, 1.174516051, 1.076112812, 0.969633843, 1.120139304, 1.043403051, 1.066244771, 1.163220624, 1.023047921, 1.09759946, 1.067549445, 0.992996216, 1.100440616, 1.085477122, 0.968619239, 1.129474077, 0.953376983, 1.28745204, 0.955691655, 1.042270487, 1.114013963, 0.990537027, 1.142436615, 1.061602009, 1.244855005, 0.999759003, NA, 1.132344234, 0.962465133, 1.041007303, 0.892174467, NA, 0.946255378, 1.025272081, 1.110983497, 0.960425583, 1.076964963, 1.048015678, 0.899147799, NA)	Plastid-localized	Friso et al. (2010)
c(1.016904965, 1.018568523, 0.969529717, 1.10684394, 1.07470928, 1.008731141, 1.099469726, 0.974553707, 1.090054213, 1.013800419, 1.002731108, 0.979416996, 1.115939104, 0.953298214, 1.007462743, 1.048131526, 1.023579209, 1.210996705, 1.113052614, 0.953236826, 1.124593505, 1.060185486, 1.113822025, 1.16656523, 0.995598883, 1.11058419, 1.086621665, 0.97846793, 1.209244463, 1.146054338, 1.024244054, 1.120514656, 0.939844981, 1.389394906, 0.959028792, 1.035155162, 1.078577842, 0.937298056, 1.139823961, 0.978350587, 1.191425361, 0.941264171, NA, 1.179186937, 0.983815228, 1.043902833, 0.95608946, NA, 1.011092661, 1.192481056, 1.101990624, 0.983655115, 1.001836778, 1.126301114, 0.833062747, NA)	Plastid-localized	Friso et al. (2010)
c(1.018013611, 1.02348481, 1.021447691, 1.025187895, 1.061560224, 1.070637807, 1.117201556, 0.960097712, 1.136604164, 1.014916753, 1.105387524, 0.998902802, 1.092881292, 1.031557207, 1.012889389, 1.104926619, 1.064273411, 1.198837471, 1.105905634, 1.117529863, 1.190881772, 1.063559173, 1.142735978, 1.33181787, 1.13489432, 1.106042709, 1.100138692, 1.111055079, 1.228720226, 1.104339157, 1.238125676, 1.159429458, 1.014959923, 1.220056294, 0.98017171, 1.2046818, 1.207127101, 1.221898782, 1.223233688, 1.143251579, 1.201713662, 1.220535627, 0.907410602, 1.173541133, 0.989941413, 1.067881779, 0.98857222, NA, 1.176491378, NA, 1.044212969, 1.008127645, 1.063578501, 0.952847681, 0.988039816, NA)	Plastid-localized	Friso et al. (2010)
c(0.986730518, 1.005878571, 0.988861398, 1.053108442, 1.066264526, 0.991467469, 1.10127073, 1.011021601, 1.151590491, 1.014546592, 0.946035095, 0.998397839, 1.098374519, 0.955651104, 1.020228604, 0.998668894, 1.022226548, 1.00999125, 1.085747289, 1.13557921, 0.998161056, 1.125845385, 0.986821156, 1.101230423, 1.129723299, 1.124172919, 1.072756402, 0.946541057, 1.065753486, 1.030270666, 1.060733266, 1.141430612, 1.110471224, 1.184379316, 0.950076901, 1.032142205, 1.068930306, 0.892877234, 0.995870989, 1.028499638, 0.791878125, 0.876895821, 0.959242174, 1.001028478, 0.957540726, 1.03615673, 0.889454677, NA, 1.042365438, NA, 1.088231884, 1.042015124, 0.925819835, 0.940686015, 0.950625729, NA)	Plastid-localized	Friso et al. (2010)
c(1.039744182, 1.120984044, 1.048777474, 1.032226664, 1.131624482, 1.051825521, 1.024239669, 1.038248697, 0.98682522, 1.060486341, 1.090260931, 1.107439208, 1.047477983, 1.002058529, 1.106606011, 0.990448233, 1.032219983, 1.165288168, 1.009553127, 0.892298103, 1.213459147, 1.022556906, 1.052082027, 1.115764746, 0.982534618, 1.063717612, 1.141184897, 1.066782946, 1.101272103, 1.076713347, 0.968398771, 1.100100638, 0.850443885, 1.26562356, 1.049032178, 1.059909544, 1.15287334, 1.021957754, 1.156996955, 0.993856793, 1.065850057, 1.000679819, NA, 1.085316316, 1.070399725, 1.030947245, 0.99669917, NA, 0.858627846, 0.974798517, 1.198919946, 1.07440117, 1.006088993, 1.065386119, 1.070009357, NA)	Plastid-localized	Friso et al. (2010)
c(1.026340209, 1.128862351, 0.983340668, 1.102674079, 1.146455818, 1.000228839, 1.005695943, 1.044739182, 0.991582846, 1.039575584, 1.021544648, 1.082089738, 0.993824029, 0.955574625, 1.113995419, 0.926756076, 1.053381965, 1.030090382, 1.024297318, 0.875518769, 1.113849631, 1.077502, 1.024128011, 0.985358089, 0.926591664, 1.047871315, 1.139239014, 0.938090514, 1.061900671, 1.013055614, 0.881146983, 1.011140526, 0.869291857, 1.337607959, 1.045316517, 0.903674221, 1.091388565, 0.851355281, 1.011117197, 0.973300559, 1.022662548, 0.917936112, NA, 1.115513389, 0.974028823, 1.023586811, 0.944708639, NA, 1.015997706, 0.928424641, 1.114901182, 1.064995241, 0.97691317, 1.199185746, 0.957581554, NA)	Plastid-localized	Friso et al. (2010)
c(0.984414108, 1.071526292, 0.977463083, 1.036378938, 1.106704472, 0.958503143, 1.011661331, 1.013421064, 1.021271854, 1.007554873, 1.014667622, 1.088168052, 1.030158446, 0.946187466, 1.07361737, 0.981772622, 1.03169149, 0.923584989, 1.006785758, 1.067361977, 1.022735181, 1.13494579, 0.947559992, 1.009198164, 1.02825424, 1.0446577, 1.102562541, 0.945415415, 0.998891807, 0.987635618, 1.039380233, 1.04763055, 1.026298822, 1.208130609, 1.035134659, 1.028657255, 1.063826557, 0.88993054, 0.951557444, 0.965674412, 0.905125986, 0.843075833, 0.866651568, 1.025754902, 0.934692704, 1.015792366, 0.868105937, NA, 1.020653797, NA, 1.149796788, 0.986977553, 0.92287917, 1.02286641, 0.963991514, NA)	Plastid-localized	Friso et al. (2010)
c(0.959812243, 1.084045763, 0.939183699, 1.31110089, 1.138455239, 0.956576474, 1.303038147, 0.933977114, 1.304454341, 0.968515914, 1.096864791, 1.064662816, 1.205146088, 0.922563118, 1.069354649, 1.123197279, 1.130942908, 1.26475219, 1.275632635, 1.264139905, 1.141824855, 1.310257048, 1.158483195, 1.264756567, 1.258793932, 1.254731333, 1.155680048, 1.06234287, 1.326930071, 1.249972273, 1.261605755, 1.320538771, 1.182122059, 1.532250616, 0.987422723, 1.149363174, 1.14410612, 0.957112695, 1.201562751, 1.108260845, 1.001471322, 0.971960967, 0.990587154, 1.449699217, 0.991175443, 1.036186974, 0.998554949, NA, 1.235778618, NA, 1.138751271, 1.058509718, 0.942628313, 0.99431791, 0.9513688, NA)	Plastid-localized	Friso et al. (2010)
c(1.046529947, 1.118252448, 1.01475962, 1.05734801, 1.134460182, 1.032960986, 0.999509933, 1.018184274, 0.950931111, 1.041809581, 1.059242944, 1.092553155, 1.014836533, 0.982875874, 1.092925426, 0.95407229, 1.054187544, 1.120198458, 1.018466884, 0.841819293, 1.149321589, 1.053899903, 1.053688838, 1.07879983, 0.901940127, 1.028132024, 1.101697227, 1.00613586, 1.120930036, 1.028479314, 0.913604344, 0.993585227, 0.921335725, 1.338224583, 1.041900053, 0.987999599, 1.112555326, 0.927463553, 1.087652677, 1.083431959, 1.107880631, 1.02324597, NA, 1.035308011, 0.936595047, 1.066565129, 0.99917474, NA, 1.091170082, 0.943972702, 1.178074003, 0.823621722, 1.032041659, 1.116416317, 0.967208551, NA)	Plastid-localized	Friso et al. (2010)
c(1.031896952, 1.135647159, 1.03207814, 1.088954113, 1.128965299, 1.00009409, 0.955287072, 1.016805029, 0.937021697, 1.038090216, 1.074549018, 1.084543855, 0.947105477, 0.977839479, 1.127576456, 0.99337685, 1.048214604, 1.000430132, 0.94599389, 0.873157105, 1.110835371, 1.027926003, 1.020492192, 1.03052386, 0.885067469, 0.984454056, 1.139208265, 1.000042626, 1.009550462, 0.980725494, 0.844135909, 0.974022468, 0.872651206, 1.341004654, 1.062113202, 0.954856694, 1.090793677, 0.904512639, 1.042171025, 0.970577049, 1.026020195, 0.975236006, NA, 1.033243459, 0.899822735, 1.054656435, 0.878654873, NA, 0.999295861, 0.946038126, 1.203475142, 0.872333489, 1.011524643, 1.133736969, 0.886498296, NA)	Plastid-localized	Friso et al. (2010)
c(0.961029632, 1.031437768, 0.964072207, 1.15122978, 1.113291942, 0.964096538, 1.068256406, 0.924771229, 1.049496268, 0.962964794, 1.0643131, 1.023459212, 0.999035034, 0.930321675, 0.985573211, 1.048019468, 1.121611392, 1.060597704, 1.112268012, 1.05537275, 1.081864631, 1.196249363, 1.092549152, 1.116408495, 1.047516739, 1.066480739, 1.094806759, 0.985823111, 1.105710667, 1.05451094, 1.032640887, 1.074863297, 1.051851315, 1.279678258, 0.987216113, 1.128528, 1.124906358, 0.950096872, 0.997883773, 1.083535471, 0.903618986, 0.973416412, 0.748396443, 1.179176833, 0.961645521, 1.036173805, 0.970581514, NA, 1.050106066, NA, 1.116191868, 0.852718691, 0.945070065, 0.881404607, 0.916726965, NA)	Plastid-localized	Friso et al. (2010)
c(0.946073834, 1.052253093, 0.963574243, 1.096274455, 1.109632112, 0.934800717, 1.067027777, 0.984655084, 1.067913736, 0.961995172, 0.988030199, 1.056103867, 1.060503399, 0.92422606, 1.02693943, 0.915291803, 1.076113921, 0.937475782, 1.054146806, 1.171645059, 1.02835856, 1.156756389, 1.010314417, 1.101499851, 1.116796765, 1.085362234, 1.065418579, 0.91910371, 1.064608842, 1.016802394, 1.11027823, 1.081126876, 1.143805163, 1.258243736, 0.970926336, 1.071854467, 1.030695262, 0.8370968, 0.939875131, 1.000633809, 0.972431522, 0.871057109, 0.763379415, 0.95180679, 0.946965065, 0.966586489, 0.884040854, NA, 1.080025465, NA, 1.140155187, 0.848168114, 0.915494976, 0.993803935, 0.906077134, NA)	Plastid-localized	Friso et al. (2010)
c(1.048054807, 1.036235496, 1.041939058, 1.011723988, 0.995009883, 1.091840187, 1.009293138, 0.979782926, 0.993594882, 1.055706514, 1.166970121, 1.03784944, 0.997989942, 1.078152026, 1.022194796, 1.028885595, 1.02772099, 1.072881373, 1.005973756, 0.991073936, 1.051027238, 0.999272657, 1.045505068, 1.057425955, 1.05193869, 1.003650521, 1.043505458, 1.128928289, 0.992852773, 1.00457488, 0.962450406, 1.075782644, 0.937455368, 0.986007617, 1.150235112, 1.14967435, 1.122119073, 1.213342467, 1.02887748, 1.184910953, 1.0872941, 1.169455854, NA, 1.052217712, 1.155047147, 1.071230791, 1.091077636, NA, 1.057265702, NA, 0.991546332, NA, 1.032077021, 0.93972734, 0.997071549, 0.973708654)	Plastid-localized	Friso et al. (2010)
c(0.951945193, 0.963764504, 0.958060942, 0.988276012, 1.004990117, 0.908159813, 0.990706862, 1.020217074, 1.006405118, 0.944293486, 0.833029879, 0.96215056, 1.002010058, 0.921847974, 0.977805204, 0.971114405, 0.97227901, 0.927118627, 0.994026244, 1.008926064, 0.948972762, 1.000727343, 0.954494932, 0.942574045, 0.94806131, 0.996349479, 0.956494542, 0.871071711, 1.007147227, 0.99542512, 1.037549594, 0.924217356, 1.062544632, 1.013992383, 0.849764888, 0.85032565, 0.877880927, 0.786657533, 0.97112252, 0.815089047, 0.9127059, 0.830544146, NA, 0.947782288, 0.844952853, 0.928769209, 0.908922364, NA, 0.942734298, NA, 1.008453668, NA, 0.967922979, 1.06027266, 1.002928451, 1.026291346)	Plastid-localized	Friso et al. (2010)
c(1.004777857, 1.009478163, 0.996196279, 0.994929984, 0.996917255, 1.000208553, 1.009518267, 0.990643316, 0.99771325, 1.007079384, 1.007147983, 0.994216206, 0.999261089, 1.001556451, 1.004386387, 0.99943946, 0.992841749, 1.004348225, 1.00348157, 1.004296505, 0.991702223, NA, 0.981450117, 1.008627273, 1.003160762, 1.000418222, 1.008974794, 0.993379074, 1.031203225, 1.021392917, 0.994057695, 1.012036993, 0.993142341, 0.981029994, 1.012055944, 1.033129133, 1.009712085, 0.986608967, 0.997297757, 0.997870712, 1.004913718, 1.017657189, NA, 1.005164541, 0.929734433, 1.006800042, 1.019594866, 0.992516351, NA, 1.010258891, 1.011547766, NA, 0.979842022, 0.989991375, 1.019149794, NA)	Plastid-localized	Friso et al. (2010)
c(0.995222143, 0.990521837, 1.003803721, 1.005070016, 1.003082745, 0.999791447, 0.990481733, 1.009356684, 1.00228675, 0.992920616, 0.992852017, 1.005783794, 1.000738911, 0.998443549, 0.995613613, 1.00056054, 1.007158251, 0.995651775, 0.99651843, 0.995703495, 1.008297777, NA, 1.018549883, 0.991372727, 0.996839238, 0.999581778, 0.991025206, 1.006620926, 0.968796775, 0.978607083, 1.005942305, 0.987963007, 1.006857659, 1.018970006, 0.987944056, 0.966870867, 0.990287915, 1.013391033, 1.002702243, 1.002129288, 0.995086282, 0.982342811, NA, 0.994835459, 1.070265567, 0.993199958, 0.980405134, 1.007483649, NA, 0.989741109, 0.988452234, NA, 1.020157978, 1.010008625, 0.980850206, NA)	Plastid-localized	Friso et al. (2010)
c(0.890437617, 1.101420405, 0.94523498, 1.051616504, 1.047707618, 0.950790656, 0.932197433, 0.949381398, 0.958106994, 0.973055667, 1.019830768, 1.06694696, 0.895488994, 0.849773701, 1.076057062, 0.923199203, 1.104330515, 0.994135174, 0.982940991, 0.907387424, 1.02686041, 1.104377592, 1.080185677, 0.99058149, 0.909408694, 0.961718582, 0.980608934, 1.008698747, 0.951603129, 0.949776862, 0.893277232, 0.929657432, 0.913598805, 1.153189168, 0.981820078, 1.00072768, 1.014397732, 0.73902946, 0.942525592, 1.122187857, 0.835812273, 0.809039955, NA, 1.080321657, 0.996685948, 0.921378394, 1.057668531, NA, 1.079795876, NA, 1.102408552, NA, 0.887456155, 1.072134649, 0.732815678, 1.028927294)	Plastid-localized	Friso et al. (2010)
c(0.944274922, 1.126067767, 0.965367066, 1.011978246, 1.049649252, 1.0007546, 0.948534019, 0.961962967, 0.911407288, 1.011453477, 1.123968635, 1.136482329, 0.869842023, 0.912592553, 1.146615124, 0.918546898, 1.090939992, 1.004615443, 0.963597838, 0.886223659, 1.109978578, 0.921192421, 1.094263363, 1.006826313, 0.925442201, 0.922733988, 1.035340379, 1.11480255, 0.908905905, 0.887821382, 0.853195503, 0.945473578, 0.835399769, 1.157984014, 1.068604702, 1.045766339, 1.137378013, 0.92189185, 0.980684316, 1.242669069, 0.858034162, 0.964075371, NA, 1.106084511, 1.143230024, 0.970170669, 1.113048733, NA, 0.996089941, NA, 1.094462272, NA, 0.973223006, 1.108495836, 0.836842981, 1.096367011)	Plastid-localized	Friso et al. (2010)
c(0.960286457, 1.113853815, 0.993395197, 0.971721157, 1.057159787, 1.023561103, 0.93009178, 0.978080205, 0.949017387, 1.009709729, 1.167803464, 1.124514181, 0.937065658, 0.947481548, 1.069468277, 0.952636003, 1.106902952, 1.040841265, 1.012943782, 0.938427757, 1.106070268, NA, 1.094444212, 1.082033177, 0.931244303, 0.914791334, 1.07474313, 1.172223286, 1.045980587, 0.956350735, 0.920211077, 0.945070022, 0.906751968, 1.199180981, 1.060786899, 1.157130512, 1.127812502, 1.005464373, 1.041647041, 1.204284892, 0.945972668, 0.998518726, NA, 1.200589977, 1.248852461, 1.050407989, 1.15207507, 1.003165353, NA, 1.026593549, 1.147108303, NA, 0.927052017, 0.944158752, 0.964821454, NA)	Plastid-localized	Friso et al. (2010)
c(0.915400835, 1.070375133, 0.935020749, 1.034246643, 0.988632352, 1.015037976, 0.979923877, 0.889943557, 0.966228264, 0.948687976, 1.217452514, 1.135548295, 0.99843841, 0.924247948, 1.050907496, 0.944077198, 1.122519113, 1.03554753, 1.033568679, 1.03381496, 1.101197307, NA, 1.174087196, 1.198909973, 0.994960765, 0.927823564, 1.025959622, 1.200442404, 1.094661827, 0.97571357, 1.153525584, 0.983030446, 0.887090792, 1.124028032, 0.992492467, 1.41176959, 1.198806631, 1.156645576, 1.101572099, 1.36292227, 0.981510264, 1.10275423, NA, 1.347855886, 1.203972983, 1.032198357, 1.149250144, 0.661365677, NA, 1.261950645, 1.050390578, NA, 0.960538623, 0.866226539, 0.67894846, NA)	Plastid-localized	Friso et al. (2010)
c(1.023163167, 1.123287627, 1.049421945, 0.893162643, 0.998381438, 1.009844849, 0.879577159, 1.049721549, 0.863125445, 1.043616963, 0.992622282, 1.121215195, 0.874169806, 1.002508517, 1.132415227, 0.872362548, 0.995562784, 0.915152878, 0.912208651, 0.812586871, 1.132915981, 0.96575098, 1.131307992, 0.86004635, 0.862301839, 0.887209826, 1.143911178, 0.975800986, 0.863992007, 0.905441989, 0.824512725, 0.936564355, 0.851105882, 0.999645852, 0.937307327, 1.052191412, 0.949367046, 0.915679761, 0.86496797, 1.013901766, 0.840504629, 0.931960464, NA, 0.875395242, 1.01818485, 1.068633994, 0.994916229, NA, 0.92414891, NA, 1.035238346, NA, 0.972526034, 1.161364863, 0.879775808, 0.773616131)	Plastid-localized	Friso et al. (2010)
c(1.055893061, 1.0928222, 1.030937723, 0.857439543, 1.01100992, 1.038561588, 0.866952057, 1.069100881, 0.80801945, 1.041955719, 0.991211617, 1.043106301, 0.826629583, 1.025541267, 1.068951105, 0.824532654, 0.979530328, 0.957818545, 0.93307329, 0.726456356, 1.169505949, 0.891249916, 1.184038092, 0.869724599, 0.784954641, 0.854479604, 1.135798858, 0.982294352, 0.887578534, 0.874197863, 0.754063809, 0.907093373, 0.742644382, 1.041115539, 0.887088604, 1.024921409, 0.960891046, 0.963253813, 0.870560135, 0.981647291, 0.871712126, 0.928221686, NA, 0.921548417, 0.966484182, 1.051781873, 0.988165173, NA, 0.956160265, NA, 1.054052612, NA, 1.01317303, 1.155387868, 1.011303788, 0.888615522)	Plastid-localized	Friso et al. (2010)
c(1.099144475, 1.065015641, 1.113426072, 0.841476477, 1.002670009, 1.100926674, 0.803068847, 1.080125614, 0.797163487, 1.076218763, 1.084523224, 1.025998778, 0.870501328, 1.097196332, 1.067366128, 0.809290386, 0.989290997, 0.912377844, 0.880998074, 0.774157266, 1.164793013, NA, 1.073930113, 0.903606587, 0.798005836, 0.78990717, 1.227262994, 1.075762984, 0.927698898, 0.810517433, 0.807515717, 0.851902848, 0.803644505, 0.973306146, 1.044814231, 1.154235551, 1.058305454, 1.244291102, 0.802552742, 1.097748542, 0.842198951, 1.144047135, NA, 0.940373916, 1.09131776, 1.118645732, 1.036879949, 1.038015359, NA, 0.975722548, 1.076850218, NA, 1.057545498, 1.079741744, 1.213429342, NA)	Plastid-localized	Friso et al. (2010)
c(0.988366508, 1.049414847, 1.012991448, 0.922392886, 0.97696031, 0.970989345, 0.901536662, 1.02254463, 0.921452931, 0.996979189, 0.962634118, 1.048368437, 0.951486786, 0.983545196, 1.029611205, 0.863597586, 0.992828184, 0.81878024, 0.956124934, 0.983596677, 1.033172454, NA, 1.066361249, 0.948458621, 0.926783089, 0.89831243, 1.133187664, 0.936128947, 1.014985131, 0.873732054, 0.993980292, 0.942382041, 0.988592039, 0.987036207, 0.977612457, 1.081178734, 0.939564397, 0.894483081, 0.865599121, 0.909151318, 0.910287814, 0.874725518, NA, 0.898550412, 1.010413047, 1.012179065, 0.900574474, 0.996700295, NA, 1.078545126, 1.022517273, NA, 0.920470889, 0.943572906, 0.853938256, NA)	Plastid-localized	Friso et al. (2010)
c(0.98102577, 1.031718441, 0.994681372, 0.91374586, 1.07430335, 1.001332374, 0.882050983, 1.050842189, 0.825541242, 1.015164433, 0.944251744, 1.005678438, 0.851321495, 0.947405718, 0.998653453, 0.854260544, 0.964773016, 0.99369671, 0.93378164, 0.757607333, 1.116409273, 0.882680153, 1.070542909, 0.872474501, 0.826380004, 0.850671434, 1.091963054, 0.962536442, 0.871668978, 0.87280112, 0.791125481, 0.915322591, 0.786252586, 1.107515409, 0.867118949, 1.018009974, 1.011772717, 0.91813735, 0.902168479, 0.98591011, 0.830521283, 0.928273426, NA, 0.876598767, 0.899386608, 0.941178988, 0.963617095, NA, 0.97193748, NA, 1.102465988, NA, 0.968296393, 1.167980837, 1.015223014, 0.912730468)	Plastid-localized	Friso et al. (2010)
c(1.012735467, 1.02059385, 0.986079994, 0.92201534, 1.05306211, 0.971677058, 0.822243746, 1.056524794, 0.774926438, 0.992714075, 0.919352266, 0.971340523, 0.802254909, 0.973904349, 0.969936834, 0.790996874, 0.943549811, 0.925475657, 0.903838774, 0.698197199, 1.086784111, 0.804756067, 1.032175998, 0.834153897, 0.76923891, 0.801265665, 1.103984855, 0.921538771, 0.822949571, 0.875000253, 0.747111935, 0.842785823, 0.733827615, 1.073160559, 0.91423594, 0.986974316, 1.001105734, 0.95384139, 0.812978096, 0.887144928, 0.887251422, 0.932650934, NA, 0.872993725, 0.907514851, 0.960918557, 0.912098878, NA, 0.933488991, NA, 1.091969132, NA, 0.977338004, 1.055376194, 0.932078774, 0.870583066)	Plastid-localized	Friso et al. (2010)
c(1.060538685, 0.985250708, 1.035825193, 0.917955088, 1.053268945, 1.080250341, 0.815617787, 1.042747916, 0.786899228, 1.041303316, 1.04800992, 0.992749945, 0.856914991, 1.060116039, 0.9542769, 0.788322867, 0.982895866, 0.890099518, 0.889027549, 0.768966078, 1.155652806, NA, 1.068351148, 0.904525084, 0.809009864, 0.840734191, 1.21236811, 1.060912747, 0.898050794, 0.83142457, 0.792301663, 0.853978827, 0.718429574, 0.987837871, 1.006864351, 1.285975966, 1.168466927, 1.284037926, 0.822318273, 1.07605725, 0.958659647, 1.126937363, NA, 0.957441218, 1.044962105, 1.116392019, 1.070301951, 0.899338456, NA, 1.130410428, 1.088818872, NA, 0.955362437, 0.860124025, 1.264135741, NA)	Plastid-localized	Friso et al. (2010)
c(1.031840729, 1.009976678, 1.018258451, 0.91983413, 1.06012606, 1.052778117, 0.847595578, 1.055954942, 0.800365055, 1.030871782, 1.032518365, 1.005822744, 0.855581928, 1.028785585, 0.995714848, 0.83253989, 0.946392888, 0.90620383, 0.883409925, 0.769891983, 1.097931312, NA, 1.023738748, 0.884613148, 0.812350711, 0.850986366, 1.169965995, 1.031530953, 0.895706023, 0.823068077, 0.815308936, 0.835715256, 0.774312359, 1.00367552, 0.962160921, 1.073251472, 1.12129185, 1.138745642, 0.824692561, 1.012309194, 0.859231117, 1.062307782, NA, 0.893098028, 1.014297739, 1.056503923, 1.001570252, 0.962867583, NA, 1.073034782, 1.122805834, NA, 0.992462126, 0.944977441, 1.042146878, NA)	Plastid-localized	Friso et al. (2010)
c(1.042542905, 1.154988421, 1.08671921, 0.947018635, 1.042261528, 1.065973619, 0.905247204, 1.014359782, 0.855831812, 1.038133315, 1.146999235, 1.142189519, 0.944375888, 1.050456959, 1.179764445, 0.903434243, 1.083257155, 1.031569476, 0.965875551, 0.856416054, 1.295510211, 0.895997597, 1.220751681, 1.051214977, 0.924309047, 0.84148538, 1.17760978, 1.162623607, 0.940137196, 0.921567092, 0.988635689, 0.963874873, 0.790008135, 1.114291111, 1.266278579, 1.148118169, 1.177731712, 1.26877954, 1.030545099, 1.292956911, 1.0347965, 1.154860605, NA, 0.899246295, 1.109246825, 1.096254156, 1.205221065, NA, 1.006752416, NA, 1.15732876, NA, 1.010933269, 1.231760059, 0.895654169, 0.753236954)	Plastid-localized	Friso et al. (2010)
c(1.036609758, 1.130760956, 1.011677914, 0.980782766, 1.032353109, 1.053990962, 0.966178891, 0.997235904, 0.915790011, 1.050873221, 1.149363185, 1.082352329, 0.949958604, 1.037646275, 1.144942066, 0.927743588, 1.100454132, 1.080963905, 1.01999232, 0.862507267, 1.249729694, 0.879571209, 1.264934748, 1.050047643, 0.96893352, 0.914442282, 1.141962904, 1.129539044, 1.011989748, 0.966124117, 0.936482263, 1.017118463, 0.839801835, 1.105361473, 1.126595547, 1.15169368, 1.171209674, 1.186506332, 1.028903585, 1.261613245, 1.07940168, 1.137159927, NA, 1.054221313, 1.107701446, 1.133471042, 1.142986681, NA, 1.097262565, NA, 1.129857442, NA, 1.021312392, 1.134387347, 0.929068134, 0.863015879)	Plastid-localized	Friso et al. (2010)
c(1.049048119, 1.10868507, 1.04550171, 0.969266885, 1.037716987, 1.116896808, 0.938107952, 0.992679581, 0.90205641, 1.037179939, 1.237508667, 1.160086454, 1.007088085, 1.070844751, 1.131857744, 0.951412295, 1.143799495, 1.035330582, 1.025937304, 0.940248939, 1.21957526, NA, 1.241428434, 1.080906483, 0.970558963, 0.900113813, 1.235468944, 1.244858053, 1.078105129, 0.937346363, 0.973233073, 0.982828469, 0.843172178, 1.095027414, 1.049321595, 1.534363315, 1.260953223, 1.454954166, 0.965016738, 1.401143129, 1.052200442, 1.244375367, NA, 1.169890064, 1.172099918, 1.195232083, 1.21550643, 0.924159222, NA, 1.16388068, 1.102295499, NA, 1.093562179, 1.031364908, 1.252469322, NA)	Plastid-localized	Friso et al. (2010)
c(1.056845546, 1.112429919, 0.989029935, 0.958968958, 1.002480933, 1.145363962, 0.935321291, 0.978210256, 0.927759117, 1.047429768, 1.300017305, 1.14116971, 1.004989158, 1.109024326, 1.116507579, 0.951784373, 1.101959846, 1.010530507, 0.984194564, 1.003818205, 1.141654999, NA, 1.306408498, 1.072423566, 0.99961441, 0.855602267, 1.249566113, 1.288010019, 1.074577008, 0.869570146, 0.942640744, 0.980187825, 0.852537326, 0.976821681, 1.106532787, 1.765941677, 1.34952779, 1.678005301, 0.931075023, 1.610569936, 0.936540133, 1.314227544, NA, 1.195041215, 1.252227983, 1.177415583, 1.360232845, 0.925636092, NA, 1.181527848, 1.10437587, NA, 1.154538962, 0.950954048, 1.479289563, NA)	Plastid-localized	Friso et al. (2010)
c(1.072297428, 1.0627459, 1.001207291, 1.038909456, 1.013465368, 1.088334585, 1.025418855, 0.997882733, 1.010812977, 0.998784923, 1.097135097, 1.027563804, 0.988681598, 1.095646536, 1.01778999, 1.018061107, 1.026455719, 1.08137634, 1.050940164, 1.005373318, 1.0492919, NA, 1.038998964, 1.025421518, 1.033515448, 1.030188383, 1.06065497, 1.211309918, 0.985157704, 1.00844604, 0.963428555, 1.049381414, 0.963896362, 0.983445619, 1.10201301, 1.147934822, 1.099931497, 1.222985742, 1.163005991, 1.167778633, 1.158239675, 1.221700968, 0.887179835, 1.162848031, 1.042896468, 1.096775399, 1.113200964, NA, 1.102350096, NA, 1.007300853, 1.047768858, 1.059983179, 1.010634979, 1.132366405, NA)	Plastid-localized	Friso et al. (2010)
c(0.927702572, 0.9372541, 0.998792709, 0.961090544, 0.986534632, 0.911665415, 0.974581145, 1.002117267, 0.989187023, 1.001215077, 0.902864903, 0.972436196, 1.011318402, 0.904353464, 0.98221001, 0.981938893, 0.973544281, 0.91862366, 0.949059836, 0.994626682, 0.9507081, NA, 0.961001036, 0.974578482, 0.966484552, 0.969811617, 0.93934503, 0.788690082, 1.014842296, 0.99155396, 1.036571445, 0.950618586, 1.036103638, 1.016554381, 0.89798699, 0.852065178, 0.900068503, 0.777014258, 0.836994009, 0.832221367, 0.841760325, 0.778299032, 1.112820165, 0.837151969, 0.957103532, 0.903224601, 0.886799036, NA, 0.897649904, NA, 0.992699147, 0.952231142, 0.940016821, 0.989365021, 0.867633595, NA)	Plastid-localized	Friso et al. (2010)
c(1.006497268, 1.002677012, 1.0030541, 0.996098097, 1.002769743, 1.00305912, 0.999152582, 0.989643547, 0.999630117, 1.00071917, 1.015225049, 1.016323645, 1.010407997, 1.000226407, 0.990010618, 1.005832637, 0.99321776, 0.998135014, 1.015832837, 1.009499559, 0.996491298, 1.012643375, 0.996532704, 0.993471734, 1.022001537, 1.02557753, 1.005889669, 1.006711273, 1.016550108, 0.989041529, 0.991933742, 1.012952388, 0.994976478, 0.982469314, 0.983731364, 1.018384023, 1.009912699, 0.991291432, 0.965921018, 1.007265095, 0.989081006, 1.005323984, NA, 0.995552812, 1.002241741, 1.021051334, 0.967737418, 1.034049949, NA, 1.00539872, 0.995445334, NA, 1.012735357, 1.003902464, 0.983363738, 0.86821974)	Plastid-localized	Friso et al. (2010)
c(0.993502732, 0.997322988, 0.9969459, 1.003901903, 0.997230257, 0.99694088, 1.000847418, 1.010356453, 1.000369883, 0.99928083, 0.984774951, 0.983676355, 0.989592003, 0.999773593, 1.009989382, 0.994167363, 1.00678224, 1.001864986, 0.984167163, 0.990500441, 1.003508702, 0.987356625, 1.003467296, 1.006528266, 0.977998463, 0.97442247, 0.994110331, 0.993288727, 0.983449892, 1.010958471, 1.008066258, 0.987047612, 1.005023522, 1.017530686, 1.016268636, 0.981615977, 0.990087301, 1.008708568, 1.034078982, 0.992734905, 1.010918994, 0.994676016, NA, 1.004447188, 0.997758259, 0.978948666, 1.032262582, 0.965950051, NA, 0.99460128, 1.004554666, NA, 0.987264643, 0.996097536, 1.016636262, 1.13178026)	Plastid-localized	Friso et al. (2010)
c(0.860492332, 1.056758377, 0.975456066, 1.061550707, 1.039507965, 0.915832455, 0.923655794, 0.996431782, 0.941939456, 0.942370008, 1.036551642, 1.005014195, 0.899526214, 0.845726941, 1.03817251, 0.93685188, 1.03770122, 0.971337251, 0.966633341, 0.858919443, 1.032385243, NA, 1.053220124, 0.972102174, 0.903732377, 0.920111617, 0.991219842, 0.95995505, 1.029773126, 1.038362233, 0.894986, 0.898872107, 0.934312165, 1.280287568, 1.017771257, 0.967774383, 1.000341327, 0.719670995, 0.908043083, 1.120617386, 0.888823037, 0.790535452, 0.795604546, 0.847832147, 1.039102815, 0.91490583, 0.952781945, NA, 0.958540741, NA, 1.071045486, 0.773288447, 0.84724738, 1.05957615, 0.762484825, NA)	Plastid-localized	Friso et al. (2010)
c(0.939190634, 1.121999623, 0.993594067, 1.007539065, 1.058360996, 0.971988813, 0.914516793, 0.992294916, 0.929998869, 0.976885461, 1.112049414, 1.055365135, 0.880001772, 0.907715348, 1.106108994, 0.918730831, 1.02749761, 1.009791644, 0.920844356, 0.871492847, 1.102377591, NA, 1.052938677, 0.99442705, 0.867836905, 0.919386463, 1.055947501, 1.12706482, 1.039222758, 0.987216733, 0.811581985, 0.907904463, 0.89494737, 1.264227818, 1.09625322, 1.098839322, 1.108841379, 0.910178134, 1.050354528, 1.224589252, 1.025011697, 0.96457719, 0.745528296, 0.97526943, 1.067295849, 0.961741786, 0.938468053, NA, 0.988913681, NA, 1.044996229, 0.877389334, 0.906950768, 1.156099105, 0.855099812, NA)	Plastid-localized	Friso et al. (2010)
c(0.960212533, 1.137483593, 0.996708303, 0.988379992, 1.06849137, 1.044106149, 0.980991874, 0.982015106, 0.931262314, 0.999226882, 1.153748782, 1.131227925, 0.908829455, 0.938613547, 1.068988078, 0.997745036, 1.100251228, 1.039947532, 0.982445385, 0.94781968, 1.100928992, 0.963869156, 1.112330335, 1.081893002, 0.9466171, 0.938338988, 1.070930125, 1.18984009, 0.943581093, 0.936144868, 0.911367445, 0.961925162, 0.928003805, 1.354869922, 1.107697646, 1.181293037, 1.110697227, 0.999436235, 1.088397987, 1.262523438, 0.941350005, 1.034471946, NA, 0.989802367, 1.18176179, 1.081917437, 1.08779556, 1.119372965, NA, 1.018622445, 1.071365186, NA, 0.953856779, 1.053216154, 1.085868453, 1.090016914)	Plastid-localized	Friso et al. (2010)
c(0.922099999, 1.095553432, 0.970811759, 1.02205273, 1.003875295, 1.049914505, 0.995337342, 0.863966285, 0.968502328, 0.938948582, 1.217097057, 1.059744215, 0.972242653, 0.912061794, 1.05118346, 0.998143448, 1.088028267, 1.018702729, 0.991208107, 1.019841015, 1.094840864, 1.03687665, 1.221184038, 1.242668739, 1.037693153, 0.93572448, 1.030510689, 1.265618921, 1.018709525, 0.964100557, 1.176356302, 0.973732259, 0.966294485, 1.218209567, 1.121961801, 1.319028984, 1.23250921, 1.165547821, 1.255542711, 1.404605829, 1.06414587, 1.207433629, NA, 1.262174911, 1.138703725, 1.054796713, 1.178846345, 1.267084482, NA, 1.022764329, 1.026290364, NA, 0.933754994, 0.950211669, 0.577410807, 1.000608396)	Plastid-localized	Friso et al. (2010)
c(0.979188175, 1.146904429, 1.121542055, 0.967773604, 1.02217847, 0.986277079, 0.849775303, 1.010258859, 0.81711533, 1.031734174, 1.10967443, 1.127932759, 0.842369218, 0.948229299, 1.120429348, 0.808907559, 1.006648195, 0.932641576, 0.886541243, 0.73175899, 1.084167679, NA, 1.101584944, 0.877855181, 0.793616502, 0.838367455, 1.053532907, 1.080481986, 0.998651443, 0.98078798, 0.745120973, 0.854155091, 0.814708458, 1.379091912, 1.079269604, 0.949394892, 1.010466091, 0.948018239, 1.013812072, 1.189235382, 0.972105326, 0.972239494, 0.92308239, 0.994906075, 1.052968839, 1.003072635, 0.960229686, NA, 0.909814749, NA, 0.979027112, 1.13382721, 0.930477191, 0.951764637, 0.896131762, NA)	Plastid-localized	Friso et al. (2010)
c(0.915139395, 1.084461722, 1.082333595, 0.955540352, 1.017307717, 0.882858992, 0.873865331, 1.003520185, 0.853150934, 1.023240603, 0.958587108, 1.114820164, 0.954836229, 0.888893653, 1.118117861, 0.841058466, 0.970088361, 0.837535297, 0.901188441, 1.03087285, 0.955273802, NA, 1.07138598, 0.918395559, 0.832427599, 0.903006074, 0.991529294, 0.789398687, 1.104640025, 0.994533306, 1.108412569, 0.866124983, 0.953759453, 1.194828416, 0.981315101, 0.836278858, 0.875469665, 0.721629148, 0.799183531, 0.910211687, 0.951103162, 0.704957115, 0.965221312, 0.772123563, 0.928291139, 0.879770255, 0.696493975, NA, 0.804998795, NA, 0.988355387, 1.011553448, 0.855610665, 1.118573079, 0.795416427, NA)	Plastid-localized	Friso et al. (2010)
c(1.024598781, 1.110361135, 1.082912372, 0.884100345, 0.978416265, 1.083625001, 0.955124366, 0.930866855, 0.897611599, 0.974904396, 1.231366536, 1.051384395, 0.918504266, 1.030744021, 1.009237735, 0.943720977, 1.036001277, 0.914346037, 0.975931754, 0.937871432, 1.13650947, 0.835909179, 1.199148049, 1.085129547, 0.999486681, 0.916820135, 1.047553553, 1.311990973, 0.978578741, 0.921555727, 0.957756763, 0.960517281, 0.85442373, 1.291526022, 1.18855918, 1.307165466, 1.21583034, 1.361410313, 1.062923493, 1.426368439, 0.996508444, 1.36024624, NA, 1.185405774, 1.039128467, 1.177285317, 1.145662696, 1.284024941, NA, 0.935497056, 0.941282302, NA, 1.029898974, 1.060904057, 1.082143698, 0.956660842)	Plastid-localized	Friso et al. (2010)
c(0.926063475, 1.104548648, 1.032082868, 0.974843432, 1.025298024, 0.905465626, 0.92929073, 1.010009532, 0.934944794, 0.947224326, 0.978401675, 1.156104222, 0.974348009, 0.923038703, 1.120952503, 0.830729349, 1.020773684, 0.869680156, 0.919349642, 1.541691357, 0.999883325, 0.945820913, 1.154891922, 0.953209825, 0.974010688, 0.892340679, 1.004843604, 0.918697433, 1.05562483, 0.867992, 1.224051262, 0.91088752, 1.071074731, 1.187243454, 1.136880752, 0.914592592, 0.909019754, 0.792360927, 0.755622301, 0.902738673, 0.906048786, 0.774349451, NA, 0.836482997, 0.894804624, 0.957852825, 0.853143642, 0.649996949, NA, 0.891706488, 1.045504706, NA, 0.87215076, 1.057531159, 0.960678699, 0.862487046)	Plastid-localized	Friso et al. (2010)
c(1.005550198, 1.065384049, 1.102619914, 0.988005269, 1.087604929, 1.027444426, 0.890741898, 1.061907425, 0.820375711, 1.030483768, 1.039766247, 1.079285541, 0.877608731, 0.970349422, 1.097128091, 0.875237984, 1.022440701, 1.004763045, 0.918028626, 0.758180234, 1.176070716, NA, 1.060055893, 0.968701029, 0.836197158, 0.895065732, 1.108426468, 1.057469657, 0.983623882, 0.964618508, 0.760909166, 0.904805565, 0.831863766, 1.15850506, 1.088064377, 1.054643238, 1.100869474, 0.978269018, 1.09913901, 1.041002556, 1.109301208, 1.010951602, 0.862654389, 0.998641543, 1.017673799, 0.973534625, 0.923515066, NA, 0.901356658, NA, 1.043835146, 1.106089117, 0.915975101, 1.100155912, 0.964078259, NA)	Plastid-localized	Friso et al. (2010)
c(1.017148105, 1.094563008, 1.069967004, 0.979562712, 1.063448864, 1.026426588, 0.839495578, 1.06772679, 0.807922728, 1.067575115, 1.082099194, 1.094140248, 0.806069477, 0.988120219, 1.093016906, 0.791890623, 1.01696192, 0.933971296, 0.839839511, 0.72103645, 1.182674386, NA, 1.055325013, 0.912545285, 0.766109622, 0.823247519, 1.102533298, 1.120627203, 0.902721237, 0.910635776, 0.729077879, 0.800068033, 0.847454517, 1.078188092, 1.087851941, 1.031254589, 1.092165646, 1.05269242, 0.945286436, 1.070339775, 0.903125296, 1.034717801, 0.967413105, 1.018070543, 1.073413961, 1.000363352, 1.042900315, NA, 0.873775655, NA, 1.001761514, 1.201765044, 0.990188704, 1.182074413, 0.925909145, NA)	Plastid-localized	Friso et al. (2010)
c(0.979050793, 1.080251236, 1.04680227, 0.979886858, 1.123338875, 0.999270512, 1.005835131, 1.061912817, 1.018587364, 1.03782267, 1.024015158, 1.144744874, 1.024902472, 0.961219762, 1.11580194, 0.954545207, 1.048152575, 0.891761155, 1.014278238, 1.094024506, 1.05701434, 0.996952465, 1.039946986, 0.985549301, 0.975472656, 0.992901007, 1.123063266, 0.997699643, 1.016012362, 0.963705024, 1.075445192, 1.016755476, 1.034364836, 1.264089218, 1.124581435, 1.036615796, 1.0219277, 0.870184799, 0.985264693, 0.926821879, 0.957585019, 0.888177887, NA, 0.891635128, 0.94159497, 1.002357417, 0.900365229, 0.772461734, NA, 1.127484293, 1.111124515, NA, 0.93030935, 1.077949212, 1.028184932, 1.153469185)	Plastid-localized	Friso et al. (2010)
c(1.033316215, 1.056000109, 1.055916109, 0.93385231, 1.101487279, 1.062246558, 0.976698008, 1.0521624, 0.93529368, 1.051431738, 1.05737247, 1.08830176, 0.949437797, 1.000838616, 1.082617295, 0.964066335, 1.034296658, 1.006232581, 0.982918772, 0.912667215, 1.106990926, 0.900162399, 1.055127298, 0.977780806, 0.933267892, 0.93374242, 1.120213626, 1.058007111, 1.003495238, 0.927043254, 0.892972342, 0.991058199, 0.90298681, 1.275400879, 1.091882814, 1.087922868, 1.098390065, 1.029615022, 1.000419222, 1.043185074, 0.933873122, 1.060484804, NA, 1.011672463, 0.98366221, 1.068901409, 0.936976866, 0.92414614, NA, 1.00229555, 1.110425519, NA, 0.958777889, 1.166843053, 0.968017685, 0.951102938)	Plastid-localized	Friso et al. (2010)
c(0.956184296, 1.104266852, 1.034103728, 1.019190294, 1.100674501, 0.982542984, 0.945312951, 1.074461098, 0.885170856, 1.0539628, 1.037110119, 1.065977, 0.909374691, 0.917730097, 1.103122993, 0.940643626, 1.039038725, 0.994943726, 0.978315449, 0.827950032, 1.064952743, NA, 1.082621993, 0.95454875, 0.864498633, 0.954082042, 1.084012225, 0.947628106, 1.044569744, 0.96304338, 0.836393737, 0.95519572, 0.878443648, 1.351100355, 1.071818565, 1.004582729, 1.033154305, 0.830232303, 1.037559327, 1.068561804, 1.011007688, 0.888230011, 0.75798873, 0.937680542, 0.987914851, 0.993667586, 0.927751187, NA, 0.931929962, NA, 1.018181743, 0.979284429, 0.944146319, 1.01823544, 0.876791118, NA)	Plastid-localized	Friso et al. (2010)
c(1.015485338, 1.135737393, 1.026762371, 1.034430965, 1.143248601, 1.000934272, 0.968960583, 1.109974848, 0.893349409, 1.060292572, 1.048004115, 1.084515977, 0.90424774, 0.974353946, 1.134226704, 0.923972551, 1.084473076, 1.0013701, 1.001289941, 0.822814726, 1.08817607, NA, 1.044376126, 0.950907209, 0.877952966, 0.959536968, 1.120812222, 0.966892085, 1.052991806, 0.985855427, 0.847965517, 0.941159219, 0.902081338, 1.332044631, 1.074973456, 1.030062109, 1.0707253, 0.87333011, 1.033426659, 1.124757589, 1.122243026, 0.930930745, 0.690913632, 0.894330735, 0.979415472, 1.053518676, 0.933734643, NA, 0.930179739, NA, 1.116911902, 0.943465752, 0.976043219, 0.96693173, 0.882899059, NA)	Plastid-localized	Friso et al. (2010)
c(0.991227631, 1.129316699, 1.050144325, 0.994967625, 1.070134642, 1.080807888, 0.999313136, 0.962018206, 0.944344022, 0.972431184, 1.203268757, 1.102429519, 0.982759309, 1.001881141, 1.069341314, 1.025990124, 1.083927811, 1.042215948, 1.051326153, 0.954878711, 1.225377467, 0.922375247, 1.257902533, 1.182247461, 0.977736797, 0.923515713, 1.095261369, 1.241383957, 1.072600136, 0.944929564, 1.077406505, 1.010292856, 0.867022073, 1.380793226, 1.257385061, 1.278524521, 1.219045164, 1.243763252, 1.224281397, 1.334667875, 1.093274133, 1.273869297, NA, 1.171806273, 1.173749688, 1.126389057, 1.153388288, 1.247271436, NA, 1.045825418, 1.070011955, NA, 0.973204716, 0.989506563, 0.901870941, 0.983110564)	Plastid-localized	Friso et al. (2010)
c(1.004580163, 1.150765804, 0.994999706, 0.966027131, 1.153096212, 1.027296365, 0.969867788, 1.053622827, 0.920923969, 1.028371855, 1.065767992, 1.124313668, 0.927433698, 0.968807964, 1.115504349, 0.94827145, 1.087562501, 0.903069217, 1.012998017, 0.939788954, 1.028311826, 0.938630046, 1.109839618, 1.01592142, 0.935487441, 0.951421212, 1.092006143, 1.037334236, 0.924751195, 0.904278624, 0.940898783, 0.972712564, 1.030054789, 1.438868179, 1.039573487, 1.010395288, 1.094057571, 0.927815334, 0.894099218, 1.049148868, 0.905706867, 1.011250347, NA, 0.943083191, 0.976324996, 1.063585776, 0.977153765, 0.817737081, NA, 0.887273867, 1.153206039, NA, 0.950474798, 1.069648963, 1.073211349, 1.036293034)	Plastid-localized	Friso et al. (2010)
c(169, 214, 350, 360, 367, 428, 509, 532, 626, 673, 679, 758, 965, 988, 1222, 1257, 1268, 1885, 2046, 2138, 2356, 2365, 2403, 2661, 2712, 2750, 2799, 3191, 3307, 3324, 3451, 3624, 3717, 3770, 4025, 4056, 4442, 4630, 4648, 4809, 5139, 6140, 6724, 6869, 6964, 6987, 7206, 7511, 8147, 8778, 12217, 12935, 13068, 13177, 13233, 13245)	Plastid-localized	Friso et al. (2010)
c(977.95, 932.85, 2146.6, 769.6, 922.6, 720.15, 667.35, 658.2, 610.2, 591.45, 590.05, 556.4, 497.4, 488.95, 450.6, 672.4, 427.8, 333.35, 313.3, 303.4, 405, 702.1, 277.55, 255.65, 251.8, 248.6, 541.2, 217.25, 225.45, 209.1, 201.25, 192.2, 200.85, 184.05, 312.55, 170.3, 177.1, 145.1, 144.55, 138.45, 126.7, 98.15, 84.65, 80.75, 78.55, 78.15, 74.15, 68.4, 58.95, 50.8, 41.3, 21.1, 20.6, 20.1, 19.85, 987.55)	Plastid-localized	Friso et al. (2010)
c(34, 34, 80, 33, 35, 30, 30, 26, 27, 20, 25, 21, 22, 19, 20, 24, 16, 14, 13, 13, 15, 33, 12, 11, 11, 11, 22, 9, 11, 11, 12, 9, 10, 7, 13, 7, 6, 5, 7, 7, 6, 4, 4, 4, 3, 4, 4, 3, 2, 3, 2, 1, 1, 1, 1, 43)	Plastid-localized	Friso et al. (2010)
c(104530, 8886, 216962, 888, 26790, 19679, 2352, 13177, 3350, 16574, 4315, 4618, 2979, 24800, 4260, 2475, 1512, 2303, 2105, 886, 19129, 405, 614, 3071, 2237, 2106, 13443, 2811, 1430, 2543, 854, 892, 660, 717, 2109, 854, 12502, 18585, 463, 281, 328, 2906, 14, 108, 158, 147, 323, 40, 364, 28, 1091, 24, 1270, 176, 159, 980)	Plastid-localized	Friso et al. (2010)
c(0.43503937, 0.625, 0.176470588, 0.699115044, 0.559375, 0.290666667, 0.651785714, 0.851851852, 0.591489362, 0.224489796, 0.25203252, 0.805031447, 0.641791045, 0.238900634, 0.638888889, 0.312267658, 0.527777778, 0.74796748, 0.813186813, 0.720430108, 0.459854015, 0.197657394, 0.576470588, 0.558823529, 0.588235294, 0.40776699, 0.258241758, 0.248618785, 0.584415584, 0.470588235, 0.478991597, 0.611764706, 0.394557823, 0.457943925, 0.303964758, 0.206477733, 0.264957265, 0.481927711, 0.4375, 0.112224449, 0.293706294, 0.219178082, 0.106918239, 0.103125, 0.216666667, 0.143478261, 0.058823529, 0.592592593, 0.24137931, 0.243243243, 0.0625, 0.186046512, 0.210526316, 0.089108911, 0.261904762, 0.008372093)	Plastid-localized	Friso et al. (2010)
c("ZemaCp048.1", "ZemaCp092.1", "ZemaCp032.1", "ZemaCp054.1", "ZemaCp036.1", "ZemaCp023.1", "ZemaCp061.1", "ZemaCp087.1", "ZemaCp016.1", "ZemaCp022.1", "ZemaCp083.1", "ZemaCp027.1", "ZemaCp026.1", "ZemaCp008.1", "ZemaCp090.1", "ZemaCp065.1", "ZemaCp047.1", "ZemaCp059.1", "ZemaCp063.1", "ZemaCp067.1", "ZemaCp030.1", "ZemaCp014.1", "ZemaCp024.1", "ZemaCp060.1", "ZemaCp058.1", "ZemaCp021.1", "ZemaCp019.1", "ZemaCp091.1", "ZemaCp082.1", "ZemaCp045.1", "ZemaCp046.1", "ZemaCp004.1", "ZemaCp062.1", "ZemaCp057.1", "ZemaCp028.1", "ZemaCp017.1", "ZemaCp052.1", "ZemaCp040.1", "ZemaCp044.1", "ZemaCp086.1", "ZemaCp055.1", "ZemaCp051.1", "ZemaCp003.1", "ZemaCp085.1", "ZemaCp029.1", "ZemaCp035.1", "ZemaCp075.1", "ZemaCp018.1", "ZemaCp084.1", "ZemaCp056.1", "ZemaCp053.1", "ZemaCp050.1", "ZemaCp039.1", "ZemaCp088.1", "ZemaCp043.1", "ZemaCp013.1")	Plastid-localized	Friso et al. (2010)
c("977.950000000001|874.200000000001|31.8", "932.85", "2146.6|2146.6|274.65", "769.6|62.8", "922.600000000001|322.05", "720.15|533.35", "667.35", "658.2", "610.2|610.2", "591.45", "590.05|23.1", "556.4", "497.4", "488.95", "450.6", "672.4", "427.8", "333.35", "313.3", "303.4", "405", "702.1|445.55", "277.55", "255.65", "251.8", "248.6", "541.2", "217.25", "225.45", "209.1", "201.25", "192.2|158.55", "200.85", "184.05", "312.55|132.25", "170.3", "177.1", "145.1", "144.55", "138.45", "126.7", "98.15", "84.65", "80.75", "78.55", "78.15", "74.15", "68.4", "58.95", "50.8", "41.3", "21.1", "20.6", "20.1", "19.85", "987.55")	Plastid-localized	Friso et al. (2010)
c("34|29|2", "34", "80|80|12", "33|3", "35|13", "30|23", "30", "26", "27|27", "20", "25|1", "21", "22", "19", "20", "24", "16", "14", "13", "13", "15", "33|20", "12", "11", "11", "11", "22", "9", "11", "11", "12", "9|7", "10", "7", "13|5", "7", "6", "5", "7", "7", "6", "4", "4", "4", "3", "4", "4", "3", "2", "3", "2", "1", "1", "1", "1", "43")	Plastid-localized	Friso et al. (2010)
c("104530|102257|154", "8886", "216962|216962|30164", "888|72", "26790|3921", "19679|13510", "2352", "13177", "3350|3350", "16574", "4315|436", "4618", "2979", "24800", "4260", "2475", "1512", "2303", "2105", "886", "19129", "405|245", "614", "3071", "2237", "2106", "13443", "2811", "1430", "2543", "854", "892|863", "660", "717", "2109|908", "854", "12502", "18585", "463", "281", "328", "2906", "14", "108", "158", "147", "323", "40", "364", "28", "1091", "24", "1270", "176", "159", "980")	Plastid-localized	Friso et al. (2010)
c("0.43503937007874|0.473809523809524|0.0384615384615384", "0.625", "0.176470588235294|0.169772256728778|0.0604395604395604", "0.699115044247788|0.408163265306122", "0.559375|0.263157894736842", "0.290666666666667|0.253141831238779", "0.651785714", "0.851851852", "0.591489361702128|0.47719298245614", "0.224489796", "0.252032520325203|0.0263157894736842", "0.805031447", "0.641791045", "0.238900634", "0.638888889", "0.312267658", "0.527777778", "0.74796748", "0.813186813", "0.720430108", "0.459854015", "0.197657393850659|0.0452674897119342", "0.576470588", "0.558823529", "0.588235294", "0.40776699", "0.258241758", "0.248618785", "0.584415584", "0.470588235", "0.478991597", "0.611764705882353|0.324561403508772", "0.394557823", "0.457943925", "0.303964757709251|0.0486111111111112", "0.206477733", "0.264957265", "0.481927711", "0.4375", "0.112224449", "0.293706294", "0.219178082", "0.106918239", "0.103125", "0.216666667", "0.143478261", "0.058823529", "0.592592593", "0.24137931", "0.243243243", "0.0625", "0.186046512", "0.210526316", "0.089108911", "0.261904762", "0.008372093")	Plastid-localized	Friso et al. (2010)
c("ZemaCp048.1|Zm00001d000282_T001|Zm00001d018163_T001", "ZemaCp092.1", "ZemaCp032.1|Zm00001d000279_T001|Zm00001d051485_T001", "ZemaCp054.1|Zm00001d046502_T001", "ZemaCp036.1|Zm00001d006401_T001", "ZemaCp023.1|Zm00001d000272_T001", "ZemaCp061.1", "ZemaCp087.1", "ZemaCp016.1|Zm00001d000270_T008", "ZemaCp022.1", "ZemaCp083.1|Zm00001d019605_T001", "ZemaCp027.1", "ZemaCp026.1", "ZemaCp008.1", "ZemaCp090.1", "ZemaCp065.1", "ZemaCp047.1", "ZemaCp059.1", "ZemaCp063.1", "ZemaCp067.1", "ZemaCp030.1", "ZemaCp014.1|Zm00001d036307_T002", "ZemaCp024.1", "ZemaCp060.1", "ZemaCp058.1", "ZemaCp021.1", "ZemaCp019.1", "ZemaCp091.1", "ZemaCp082.1", "ZemaCp045.1", "ZemaCp046.1", "ZemaCp004.1|Zm00001d035969_T001", "ZemaCp062.1", "ZemaCp057.1", "ZemaCp028.1|Zm00001d020645_T001", "ZemaCp017.1", "ZemaCp052.1", "ZemaCp040.1", "ZemaCp044.1", "ZemaCp086.1", "ZemaCp055.1", "ZemaCp051.1", "ZemaCp003.1", "ZemaCp085.1", "ZemaCp029.1", "ZemaCp035.1", "ZemaCp075.1", "ZemaCp018.1", "ZemaCp084.1", "ZemaCp056.1", "ZemaCp053.1", "ZemaCp050.1", "ZemaCp039.1", "ZemaCp088.1", "ZemaCp043.1", "ZemaCp013.1")	Plastid-localized	Friso et al. (2010)
c("psbB", "ndhH", "rbcL", "rpoA", "petA", "psaA", "rps3", "psaC", "rps2", "psaB", "ndhF", "ndhJ", "rps4", "psbC", "ndhI", "rpl2", "clpP", "rpl14", "rps19", "rpl23", "atpE", "rpoC1", "ycf3", "rpl16", "rps8", "rps14", "atpF", "ndhA", "rps15", "rps18", "rpl20", "rps16", "rpl22", "infA", "ndhK", "atpI", "petB", "psbE", "rpl33", "ndhD", "rps11", "psbH", "matK", "ccsA", "ndhC", "cemA", "ndhB", "atpH", "rpl32", "rpl36", "petD", "psbN", "psbF", "ndhE", "psaJ", "rpoB")	Plastid-localized	Friso et al. (2010)
GRMZM5G808939	Plastid-localized	CornCyc Photosynthesis Light Reactions
GRMZM5G800780	Plastid-localized	CornCyc Photosynthesis Light Reactions
GRMZM5G815553	Plastid-localized	CornCyc Photosynthesis Light Reactions
Zm00001d039104	Plastid-localized	Friso et al. (2010)
Zm00001d007905	Plastid-localized	Friso et al. (2010)
Zm00001d018386	Plastid-localized	Friso et al. (2010)
Zm00001d040686	Plastid-localized	Friso et al. (2010)
Zm00001d014715	Plastid-localized	Friso et al. (2010)
Zm00001d018274	Plastid-localized	Friso et al. (2010)
Zm00001d043662	Plastid-localized	Friso et al. (2010)
Zm00001d008497	Plastid-localized	Friso et al. (2010)
Zm00001d013006	Plastid-localized	Friso et al. (2010)
Zm00001d018639	Plastid-localized	Friso et al. (2010)
Zm00001d017982	Plastid-localized	Friso et al. (2010)
Zm00001d026501	Plastid-localized	Friso et al. (2010)
Zm00001d018197	Plastid-localized	Friso et al. (2010)
Zm00001d021962	Plastid-localized	Friso et al. (2010)
Zm00001d007117	Plastid-localized	Friso et al. (2010)
Zm00001d014569	Plastid-localized	Friso et al. (2010)
Zm00001d052364	Plastid-localized	Friso et al. (2010)
Zm00001d032399	Plastid-localized	Friso et al. (2010)
Zm00001d023538	Plastid-localized	Friso et al. (2010)
Zm00001d013013	Plastid-localized	Friso et al. (2010)
Zm00001d043335	Plastid-localized	Friso et al. (2010)
Zm00001d020827	Plastid-localized	Friso et al. (2010)
Zm00001d018936	Plastid-localized	Friso et al. (2010)
Zm00001d027936	Plastid-localized	Friso et al. (2010)
Zm00001d052164	Plastid-localized	Friso et al. (2010)
Zm00001d046923	Plastid-localized	Friso et al. (2010)
Zm00001d053900	Plastid-localized	Friso et al. (2010)
Zm00001d019454	Plastid-localized	Friso et al. (2010)
Zm00001d015651	Plastid-localized	Friso et al. (2010)
Zm00001d028536	Plastid-localized	Friso et al. (2010)
Zm00001d034832	Plastid-localized	Friso et al. (2010)
Zm00001d009638	Plastid-localized	Friso et al. (2010)
Zm00001d053076	Plastid-localized	Friso et al. (2010)
Zm00001d002256	Plastid-localized	Friso et al. (2010)
Zm00001d032333	Plastid-localized	Friso et al. (2010)
Zm00001d052660	Plastid-localized	Friso et al. (2010)
Zm00001d040818	Plastid-localized	Friso et al. (2010)
Zm00001d045488	Plastid-localized	Friso et al. (2010)
Zm00001d049407	Plastid-localized	Friso et al. (2010)
Zm00001d045604	Plastid-localized	Friso et al. (2010)
Zm00001d034900	Plastid-localized	Friso et al. (2010)
Zm00001d021334	Plastid-localized	Friso et al. (2010)
Zm00001d050645	Plastid-localized	Friso et al. (2010)
Zm00001d002003	Plastid-localized	Friso et al. (2010)
Zm00001d037240	Plastid-localized	Friso et al. (2010)
Zm00001d045965	Plastid-localized	Friso et al. (2010)
Zm00001d047255	Plastid-localized	Friso et al. (2010)
Zm00001d025453	Plastid-localized	Friso et al. (2010)
Zm00001d045605	Plastid-localized	Friso et al. (2010)
Zm00001d016659	Plastid-localized	Friso et al. (2010)
Zm00001d041179	Plastid-localized	Friso et al. (2010)
Zm00001d034890	Plastid-localized	Friso et al. (2010)
Zm00001d002822	Plastid-localized	Friso et al. (2010)
Zm00001d044267	Plastid-localized	Friso et al. (2010)
Zm00001d050134	Plastid-localized	Friso et al. (2010)
Zm00001d007716	Plastid-localized	Friso et al. (2010)
Zm00001d049203	Plastid-localized	Friso et al. (2010)
Zm00001d003559	Plastid-localized	Friso et al. (2010)
Zm00001d003781	Plastid-localized	Friso et al. (2010)
Zm00001d034345	Plastid-localized	Friso et al. (2010)
Zm00001d028670	Plastid-localized	Friso et al. (2010)
Zm00001d052263	Plastid-localized	Friso et al. (2010)
Zm00001d044931	Plastid-localized	Friso et al. (2010)
Zm00001d022544	Plastid-localized	Friso et al. (2010)
Zm00001d031449	Plastid-localized	Friso et al. (2010)
Zm00001d007288	Plastid-localized	Friso et al. (2010)
Zm00001d043095	Plastid-localized	Friso et al. (2010)
Zm00001d029608	Plastid-localized	Friso et al. (2010)
Zm00001d043023	Plastid-localized	Friso et al. (2010)
Zm00001d041036	Plastid-localized	Friso et al. (2010)
Zm00001d017424	Plastid-localized	Friso et al. (2010)
Zm00001d041710	Plastid-localized	Friso et al. (2010)
Zm00001d027555	Plastid-localized	Friso et al. (2010)
Zm00001d050383	Plastid-localized	Friso et al. (2010)
Zm00001d031602	Plastid-localized	Friso et al. (2010)
Zm00001d018146	Plastid-localized	Friso et al. (2010)
Zm00001d006242	Plastid-localized	Friso et al. (2010)
Zm00001d050022	Plastid-localized	Friso et al. (2010)
Zm00001d052163	Plastid-localized	Friso et al. (2010)
Zm00001d028692	Plastid-localized	Friso et al. (2010)
Zm00001d046400	Plastid-localized	Friso et al. (2010)
Zm00001d011445	Plastid-localized	Friso et al. (2010)
Zm00001d015837	Plastid-localized	Friso et al. (2010)
Zm00001d033155	Plastid-localized	Friso et al. (2010)
Zm00001d028586	Plastid-localized	Friso et al. (2010)
Zm00001d023791	Plastid-localized	Friso et al. (2010)
Zm00001d003066	Plastid-localized	Friso et al. (2010)
Zm00001d047759	Plastid-localized	Friso et al. (2010)
Zm00001d019644	Plastid-localized	Friso et al. (2010)
Zm00001d054015	Plastid-localized	Friso et al. (2010)
Zm00001d041308	Plastid-localized	Friso et al. (2010)
Zm00001d027884	Plastid-localized	Friso et al. (2010)
Zm00001d014718	Plastid-localized	Friso et al. (2010)
Zm00001d026543	Plastid-localized	Friso et al. (2010)
Zm00001d039264	Plastid-localized	Friso et al. (2010)
Zm00001d042044	Plastid-localized	Friso et al. (2010)
Zm00001d003655	Plastid-localized	Friso et al. (2010)
Zm00001d053901	Plastid-localized	Friso et al. (2010)
Zm00001d042211	Plastid-localized	Friso et al. (2010)
Zm00001d053923	Plastid-localized	Friso et al. (2010)
Zm00001d008422	Plastid-localized	Friso et al. (2010)
Zm00001d007661	Plastid-localized	Friso et al. (2010)
Zm00001d003512	Plastid-localized	Friso et al. (2010)
Zm00001d037036	Plastid-localized	Friso et al. (2010)
Zm00001d013651	Plastid-localized	Friso et al. (2010)
Zm00001d039873	Plastid-localized	Friso et al. (2010)
Zm00001d016995	Plastid-localized	Friso et al. (2010)
Zm00001d026654	Plastid-localized	Friso et al. (2010)
Zm00001d044693	Plastid-localized	Friso et al. (2010)
Zm00001d048794	Plastid-localized	Friso et al. (2010)
Zm00001d047828	Plastid-localized	Friso et al. (2010)
Zm00001d042355	Plastid-localized	Friso et al. (2010)
Zm00001d029846	Plastid-localized	Friso et al. (2010)
Zm00001d024635	Plastid-localized	Friso et al. (2010)
Zm00001d048441	Plastid-localized	Friso et al. (2010)
Zm00001d021420	Plastid-localized	Friso et al. (2010)
Zm00001d027369	Plastid-localized	Friso et al. (2010)
Zm00001d016006	Plastid-localized	Friso et al. (2010)
Zm00001d021046	Plastid-localized	Friso et al. (2010)
Zm00001d038859	Plastid-localized	Friso et al. (2010)
Zm00001d014844	Plastid-localized	Friso et al. (2010)
Zm00001d012539	Plastid-localized	Friso et al. (2010)
Zm00001d006588	Plastid-localized	Friso et al. (2010)
Zm00001d019249	Plastid-localized	Friso et al. (2010)
Zm00001d052423	Plastid-localized	Friso et al. (2010)
Zm00001d035937	Plastid-localized	Friso et al. (2010)
Zm00001d047896	Plastid-localized	Friso et al. (2010)
Zm00001d017790	Plastid-localized	Friso et al. (2010)
Zm00001d006587	Plastid-localized	Friso et al. (2010)
Zm00001d026211	Plastid-localized	Friso et al. (2010)
Zm00001d034713	Plastid-localized	Friso et al. (2010)
Zm00001d040259	Plastid-localized	Friso et al. (2010)
Zm00001d033259	Plastid-localized	Friso et al. (2010)
Zm00001d019404	Plastid-localized	Friso et al. (2010)
Zm00001d023944	Plastid-localized	Friso et al. (2010)
Zm00001d015037	Plastid-localized	Friso et al. (2010)
Zm00001d010585	Plastid-localized	Friso et al. (2010)
Zm00001d012787	Plastid-localized	Friso et al. (2010)
Zm00001d020030	Plastid-localized	Friso et al. (2010)
Zm00001d040351	Plastid-localized	Friso et al. (2010)
Zm00001d048291	Plastid-localized	Friso et al. (2010)
Zm00001d005373	Plastid-localized	Friso et al. (2010)
Zm00001d023223	Plastid-localized	Friso et al. (2010)
Zm00001d028880	Plastid-localized	Friso et al. (2010)
Zm00001d053927	Plastid-localized	Friso et al. (2010)
Zm00001d041079	Plastid-localized	Friso et al. (2010)
Zm00001d042017	Plastid-localized	Friso et al. (2010)
Zm00001d036624	Plastid-localized	Friso et al. (2010)
Zm00001d031873	Plastid-localized	Friso et al. (2010)
Zm00001d002980	Plastid-localized	Friso et al. (2010)
Zm00001d050567	Plastid-localized	Friso et al. (2010)
Zm00001d027950	Plastid-localized	Friso et al. (2010)
Zm00001d005351	Plastid-localized	Friso et al. (2010)
Zm00001d025819	Plastid-localized	Friso et al. (2010)
Zm00001d007328	Plastid-localized	Friso et al. (2010)
Zm00001d017171	Plastid-localized	Friso et al. (2010)
Zm00001d013185	Plastid-localized	Friso et al. (2010)
Zm00001d021715	Plastid-localized	Friso et al. (2010)
Zm00001d011877	Plastid-localized	Friso et al. (2010)
Zm00001d041119	Plastid-localized	Friso et al. (2010)
Zm00001d013081	Plastid-localized	Friso et al. (2010)
Zm00001d017069	Plastid-localized	Friso et al. (2010)
Zm00001d035922	Plastid-localized	Friso et al. (2010)
Zm00001d049297	Plastid-localized	Friso et al. (2010)
Zm00001d033002	Plastid-localized	Friso et al. (2010)
Zm00001d033788	Plastid-localized	Friso et al. (2010)
Zm00001d000349	Plastid-localized	Friso et al. (2010)
Zm00001d011819	Plastid-localized	Friso et al. (2010)
Zm00001d026669	Plastid-localized	Friso et al. (2010)
Zm00001d035081	Plastid-localized	Friso et al. (2010)
Zm00001d023582	Plastid-localized	Friso et al. (2010)
Zm00001d016736	Plastid-localized	Friso et al. (2010)
Zm00001d015183	Plastid-localized	Friso et al. (2010)
Zm00001d046168	Plastid-localized	Friso et al. (2010)
Zm00001d020086	Plastid-localized	Friso et al. (2010)
Zm00001d024409	Plastid-localized	Friso et al. (2010)
Zm00001d040599	Plastid-localized	Friso et al. (2010)
Zm00001d010835	Plastid-localized	Friso et al. (2010)
Zm00001d032337	Plastid-localized	Friso et al. (2010)
Zm00001d042978	Plastid-localized	Friso et al. (2010)
Zm00001d006900	Plastid-localized	Friso et al. (2010)
Zm00001d000350	Plastid-localized	Friso et al. (2010)
Zm00001d032224	Plastid-localized	Friso et al. (2010)
Zm00001d017130	Plastid-localized	Friso et al. (2010)
Zm00001d006311	Plastid-localized	Friso et al. (2010)
Zm00001d034760	Plastid-localized	Friso et al. (2010)
Zm00001d030127	Plastid-localized	Friso et al. (2010)
Zm00001d037640	Plastid-localized	Friso et al. (2010)
Zm00001d003750	Plastid-localized	Friso et al. (2010)
Zm00001d053412	Plastid-localized	Friso et al. (2010)
Zm00001d036496	Plastid-localized	Friso et al. (2010)
Zm00001d027966	Plastid-localized	Friso et al. (2010)
Zm00001d021370	Plastid-localized	Friso et al. (2010)
Zm00001d038107	Plastid-localized	Friso et al. (2010)
Zm00001d020220	Plastid-localized	Friso et al. (2010)
Zm00001d053149	Plastid-localized	Friso et al. (2010)
Zm00001d045953	Plastid-localized	Friso et al. (2010)
Zm00001d037476	Plastid-localized	Friso et al. (2010)
Zm00001d017097	Plastid-localized	Friso et al. (2010)
Zm00001d006377	Plastid-localized	Friso et al. (2010)
Zm00001d002602	Plastid-localized	Friso et al. (2010)
Zm00001d031856	Plastid-localized	Friso et al. (2010)
Zm00001d009930	Plastid-localized	Friso et al. (2010)
Zm00001d018238	Plastid-localized	Friso et al. (2010)
Zm00001d028211	Plastid-localized	Friso et al. (2010)
Zm00001d012645	Plastid-localized	Friso et al. (2010)
Zm00001d026584	Plastid-localized	Friso et al. (2010)
Zm00001d002421	Plastid-localized	Friso et al. (2010)
Zm00001d038142	Plastid-localized	Friso et al. (2010)
Zm00001d005756	Plastid-localized	Friso et al. (2010)
Zm00001d017168	Plastid-localized	Friso et al. (2010)
Zm00001d018984	Plastid-localized	Friso et al. (2010)
Zm00001d020309	Plastid-localized	Friso et al. (2010)
Zm00001d006322	Plastid-localized	Friso et al. (2010)
Zm00001d016996	Plastid-localized	Friso et al. (2010)
Zm00001d023994	Plastid-localized	Friso et al. (2010)
Zm00001d021396	Plastid-localized	Friso et al. (2010)
Zm00001d046629	Plastid-localized	Friso et al. (2010)
Zm00001d007417	Plastid-localized	Friso et al. (2010)
Zm00001d022616	Plastid-localized	Friso et al. (2010)
Zm00001d043119	Plastid-localized	Friso et al. (2010)
Zm00001d047894	Plastid-localized	Friso et al. (2010)
Zm00001d052797	Plastid-localized	Friso et al. (2010)
Zm00001d015085	Plastid-localized	Friso et al. (2010)
Zm00001d047166	Plastid-localized	Friso et al. (2010)
Zm00001d020434	Plastid-localized	Friso et al. (2010)
Zm00001d041575	Plastid-localized	Friso et al. (2010)
Zm00001d017751	Plastid-localized	Friso et al. (2010)
Zm00001d000199	Plastid-localized	Friso et al. (2010)
Zm00001d041076	Plastid-localized	Friso et al. (2010)
Zm00001d034443	Plastid-localized	Friso et al. (2010)
Zm00001d029324	Plastid-localized	Friso et al. (2010)
Zm00001d002873	Plastid-localized	Friso et al. (2010)
Zm00001d024718	Plastid-localized	Friso et al. (2010)
Zm00001d011876	Plastid-localized	Friso et al. (2010)
Zm00001d012861	Plastid-localized	Friso et al. (2010)
Zm00001d001939	Plastid-localized	Friso et al. (2010)
Zm00001d011756	Plastid-localized	Friso et al. (2010)
Zm00001d002730	Plastid-localized	Friso et al. (2010)
Zm00001d010995	Plastid-localized	Friso et al. (2010)
Zm00001d002694	Plastid-localized	Friso et al. (2010)
Zm00001d002727	Plastid-localized	Friso et al. (2010)
Zm00001d045885	Plastid-localized	Friso et al. (2010)
Zm00001d002550	Plastid-localized	Friso et al. (2010)
Zm00001d012529	Plastid-localized	Friso et al. (2010)
Zm00001d014734	Plastid-localized	Friso et al. (2010)
Zm00001d021419	Plastid-localized	Friso et al. (2010)
Zm00001d043600	Plastid-localized	Friso et al. (2010)
Zm00001d003797	Plastid-localized	Friso et al. (2010)
Zm00001d036145	Plastid-localized	Friso et al. (2010)
Zm00001d006415	Plastid-localized	Friso et al. (2010)
Zm00001d035051	Plastid-localized	Friso et al. (2010)
Zm00001d053962	Plastid-localized	Friso et al. (2010)
Zm00001d038291	Plastid-localized	Friso et al. (2010)
Zm00001d053664	Plastid-localized	Friso et al. (2010)
Zm00001d003613	Plastid-localized	Friso et al. (2010)
Zm00001d025574	Plastid-localized	Friso et al. (2010)
Zm00001d031929	Plastid-localized	Friso et al. (2010)
Zm00001d016695	Plastid-localized	Friso et al. (2010)
Zm00001d030533	Plastid-localized	Friso et al. (2010)
Zm00001d051790	Plastid-localized	Friso et al. (2010)
Zm00001d029325	Plastid-localized	Friso et al. (2010)
Zm00001d031872	Plastid-localized	Friso et al. (2010)
Zm00001d005256	Plastid-localized	Friso et al. (2010)
Zm00001d045528	Plastid-localized	Friso et al. (2010)
Zm00001d029745	Plastid-localized	Friso et al. (2010)
Zm00001d002028	Plastid-localized	Friso et al. (2010)
Zm00001d035491	Plastid-localized	Friso et al. (2010)
Zm00001d033787	Plastid-localized	Friso et al. (2010)
Zm00001d038128	Plastid-localized	Friso et al. (2010)
Zm00001d002485	Plastid-localized	Friso et al. (2010)
Zm00001d041995	Plastid-localized	Friso et al. (2010)
Zm00001d045160	Plastid-localized	Friso et al. (2010)
Zm00001d017030	Plastid-localized	Friso et al. (2010)
Zm00001d042175	Plastid-localized	Friso et al. (2010)
Zm00001d013984	Plastid-localized	Friso et al. (2010)
Zm00001d026243	Plastid-localized	Friso et al. (2010)
Zm00001d007090	Plastid-localized	Friso et al. (2010)
Zm00001d043529	Plastid-localized	Friso et al. (2010)
Zm00001d038337	Plastid-localized	Friso et al. (2010)
Zm00001d045620	Plastid-localized	Friso et al. (2010)
Zm00001d015344	Plastid-localized	Friso et al. (2010)
Zm00001d006511	Plastid-localized	Friso et al. (2010)
Zm00001d032172	Plastid-localized	Friso et al. (2010)
Zm00001d002296	Plastid-localized	Friso et al. (2010)
Zm00001d047506	Plastid-localized	Friso et al. (2010)
Zm00001d004716	Plastid-localized	Friso et al. (2010)
Zm00001d023857	Plastid-localized	Friso et al. (2010)
Zm00001d020765	Plastid-localized	Friso et al. (2010)
Zm00001d020900	Plastid-localized	Friso et al. (2010)
Zm00001d047587	Plastid-localized	Friso et al. (2010)
Zm00001d008230	Plastid-localized	Friso et al. (2010)
Zm00001d027502	Plastid-localized	Friso et al. (2010)
Zm00001d018495	Plastid-localized	Friso et al. (2010)
Zm00001d047935	Plastid-localized	Friso et al. (2010)
Zm00001d048171	Plastid-localized	Friso et al. (2010)
Zm00001d008816	Plastid-localized	Friso et al. (2010)
Zm00001d017907	Plastid-localized	Friso et al. (2010)
Zm00001d014290	Plastid-localized	Friso et al. (2010)
Zm00001d033866	Plastid-localized	Friso et al. (2010)
Zm00001d042264	Plastid-localized	Friso et al. (2010)
Zm00001d008187	Plastid-localized	Friso et al. (2010)
Zm00001d043188	Plastid-localized	Friso et al. (2010)
Zm00001d028613	Plastid-localized	Friso et al. (2010)
Zm00001d001896	Plastid-localized	Friso et al. (2010)
Zm00001d010727	Plastid-localized	Friso et al. (2010)
Zm00001d030117	Plastid-localized	Friso et al. (2010)
Zm00001d024203	Plastid-localized	Friso et al. (2010)
Zm00001d034932	Plastid-localized	Friso et al. (2010)
Zm00001d021195	Plastid-localized	Friso et al. (2010)
Zm00001d036256	Plastid-localized	Friso et al. (2010)
Zm00001d043101	Plastid-localized	Friso et al. (2010)
Zm00001d039258	Plastid-localized	Friso et al. (2010)
Zm00001d033288	Plastid-localized	Friso et al. (2010)
Zm00001d028992	Plastid-localized	Friso et al. (2010)
Zm00001d004400	Plastid-localized	Friso et al. (2010)
Zm00001d018557	Plastid-localized	Friso et al. (2010)
Zm00001d034823	Plastid-localized	Friso et al. (2010)
Zm00001d031503	Plastid-localized	Friso et al. (2010)
Zm00001d051561	Plastid-localized	Friso et al. (2010)
Zm00001d053009	Plastid-localized	Friso et al. (2010)
Zm00001d004396	Plastid-localized	Friso et al. (2010)
Zm00001d000020	Plastid-localized	Friso et al. (2010)
Zm00001d011471	Plastid-localized	Friso et al. (2010)
Zm00001d016731	Plastid-localized	Friso et al. (2010)
Zm00001d033750	Plastid-localized	Friso et al. (2010)
Zm00001d050687	Plastid-localized	Friso et al. (2010)
Zm00001d050844	Plastid-localized	Friso et al. (2010)
Zm00001d045384	Plastid-localized	Friso et al. (2010)
Zm00001d017347	Plastid-localized	Friso et al. (2010)
Zm00001d029548	Plastid-localized	Friso et al. (2010)
Zm00001d050532	Plastid-localized	Friso et al. (2010)
Zm00001d034461	Plastid-localized	Friso et al. (2010)
Zm00001d048574	Plastid-localized	Friso et al. (2010)
Zm00001d034453	Plastid-localized	Friso et al. (2010)
Zm00001d045181	Plastid-localized	Friso et al. (2010)
Zm00001d012656	Plastid-localized	Friso et al. (2010)
Zm00001d002511	Plastid-localized	Friso et al. (2010)
Zm00001d005257	Plastid-localized	Friso et al. (2010)
Zm00001d053716	Plastid-localized	Friso et al. (2010)
Zm00001d020008	Plastid-localized	Friso et al. (2010)
Zm00001d048342	Plastid-localized	Friso et al. (2010)
Zm00001d028272	Plastid-localized	Friso et al. (2010)
Zm00001d010044	Plastid-localized	Friso et al. (2010)
Zm00001d012689	Plastid-localized	Friso et al. (2010)
Zm00001d027298	Plastid-localized	Friso et al. (2010)
Zm00001d027999	Plastid-localized	Friso et al. (2010)
Zm00001d016963	Plastid-localized	Friso et al. (2010)
Zm00001d015746	Plastid-localized	Friso et al. (2010)
Zm00001d052247	Plastid-localized	Friso et al. (2010)
Zm00001d023760	Plastid-localized	Friso et al. (2010)
Zm00001d017457	Plastid-localized	Friso et al. (2010)
Zm00001d033225	Plastid-localized	Friso et al. (2010)
Zm00001d019218	Plastid-localized	Friso et al. (2010)
Zm00001d042026	Plastid-localized	Friso et al. (2010)
Zm00001d011790	Plastid-localized	Friso et al. (2010)
Zm00001d018756	Plastid-localized	Friso et al. (2010)
Zm00001d025723	Plastid-localized	Friso et al. (2010)
Zm00001d038051	Plastid-localized	Friso et al. (2010)
Zm00001d051545	Plastid-localized	Friso et al. (2010)
Zm00001d008963	Plastid-localized	Friso et al. (2010)
Zm00001d042998	Plastid-localized	Friso et al. (2010)
Zm00001d008530	Plastid-localized	Friso et al. (2010)
Zm00001d037551	Plastid-localized	Friso et al. (2010)
Zm00001d010135	Plastid-localized	Friso et al. (2010)
Zm00001d000443	Plastid-localized	Friso et al. (2010)
Zm00001d034172	Plastid-localized	Friso et al. (2010)
Zm00001d012459	Plastid-localized	Friso et al. (2010)
Zm00001d040155	Plastid-localized	Friso et al. (2010)
Zm00001d005848	Plastid-localized	Friso et al. (2010)
Zm00001d042841	Plastid-localized	Friso et al. (2010)
Zm00001d029095	Plastid-localized	Friso et al. (2010)
Zm00001d032532	Plastid-localized	Friso et al. (2010)
Zm00001d025952	Plastid-localized	Friso et al. (2010)
Zm00001d023430	Plastid-localized	Friso et al. (2010)
Zm00001d046909	Plastid-localized	Friso et al. (2010)
Zm00001d048374	Plastid-localized	Friso et al. (2010)
Zm00001d006866	Plastid-localized	Friso et al. (2010)
Zm00001d034137	Plastid-localized	Friso et al. (2010)
Zm00001d010043	Plastid-localized	Friso et al. (2010)
Zm00001d032659	Plastid-localized	Friso et al. (2010)
Zm00001d016551	Plastid-localized	Friso et al. (2010)
Zm00001d041870	Plastid-localized	Friso et al. (2010)
Zm00001d039194	Plastid-localized	Friso et al. (2010)
Zm00001d017472	Plastid-localized	Friso et al. (2010)
Zm00001d021261	Plastid-localized	Friso et al. (2010)
Zm00001d021956	Plastid-localized	Friso et al. (2010)
Zm00001d025695	Plastid-localized	Friso et al. (2010)
Zm00001d039499	Plastid-localized	Friso et al. (2010)
Zm00001d041968	Plastid-localized	Friso et al. (2010)
Zm00001d012293	Plastid-localized	Friso et al. (2010)
Zm00001d005458	Plastid-localized	Friso et al. (2010)
Zm00001d043328	Plastid-localized	Friso et al. (2010)
Zm00001d025601	Plastid-localized	Friso et al. (2010)
Zm00001d039061	Plastid-localized	Friso et al. (2010)
Zm00001d035297	Plastid-localized	Friso et al. (2010)
Zm00001d012958	Plastid-localized	Friso et al. (2010)
Zm00001d032604	Plastid-localized	Friso et al. (2010)
Zm00001d035665	Plastid-localized	Friso et al. (2010)
Zm00001d032025	Plastid-localized	Friso et al. (2010)
Zm00001d017767	Plastid-localized	Friso et al. (2010)
Zm00001d017808	Plastid-localized	Friso et al. (2010)
Zm00001d018330	Plastid-localized	Friso et al. (2010)
Zm00001d046001	Plastid-localized	Friso et al. (2010)
Zm00001d021446	Plastid-localized	Friso et al. (2010)
Zm00001d030563	Plastid-localized	Friso et al. (2010)
Zm00001d021708	Plastid-localized	Friso et al. (2010)
Zm00001d025044	Plastid-localized	Friso et al. (2010)
Zm00001d011788	Plastid-localized	Friso et al. (2010)
Zm00001d009799	Plastid-localized	Friso et al. (2010)
Zm00001d025544	Plastid-localized	Friso et al. (2010)
Zm00001d031342	Plastid-localized	Friso et al. (2010)
Zm00001d051252	Plastid-localized	Friso et al. (2010)
Zm00001d005104	Plastid-localized	Friso et al. (2010)
Zm00001d044017	Plastid-localized	Friso et al. (2010)
Zm00001d039674	Plastid-localized	Friso et al. (2010)
Zm00001d019430	Plastid-localized	Friso et al. (2010)
Zm00001d034857	Plastid-localized	Friso et al. (2010)
Zm00001d012845	Plastid-localized	Friso et al. (2010)
Zm00001d013195	Plastid-localized	Friso et al. (2010)
Zm00001d026188	Plastid-localized	Friso et al. (2010)
Zm00001d051967	Plastid-localized	Friso et al. (2010)
Zm00001d017435	Plastid-localized	Friso et al. (2010)
Zm00001d005694	Plastid-localized	Friso et al. (2010)
Zm00001d020374	Plastid-localized	Friso et al. (2010)
Zm00001d013885	Protease	GAMER GO:0008233
Zm00001d051453	Protease	GAMER GO:0008233
Zm00001d018838	Protease	GAMER GO:0008233
Zm00001d028414	Protease	GAMER GO:0008233
Zm00001d047920	Protease	GAMER GO:0008233
Zm00001d013907	Protease	GAMER GO:0008233
Zm00001d050393	Protease	GAMER GO:0008233
Zm00001d032215	Protease	GAMER GO:0008233
Zm00001d006760	Protein biosynthesis	NCBI
Zm00001d025948	Protein biosynthesis	NCBI
Zm00001d017588	Protein biosynthesis	NCBI
Zm00001d007092	Protein biosynthesis	NCBI
Zm00001d053861	Protein biosynthesis	NCBI
Zm00001d037142	Protein biosynthesis	NCBI
Zm00001d025948	Protein biosynthesis	NCBI
Zm00001d016358	Protein biosynthesis	NCBI
Zm00001d026213	Protein biosynthesis	NCBI
Zm00001d043494	Protein biosynthesis	NCBI
Zm00001d053576	Protein biosynthesis	NCBI
Zm00001d036904	Protein biosynthesis	NCBI
Zm00001d034856	Protein biosynthesis	NCBI
Zm00001d008617	Protein biosynthesis	NCBI
Zm00001d045263	Protein biosynthesis	NCBI
Zm00001d039871	Protein biosynthesis	NCBI
Zm00001d046449	Protein biosynthesis	NCBI
Zm00001d025100	Protein biosynthesis	NCBI
Zm00001d006907	Protein biosynthesis	NCBI
Zm00001d012770	Protein biosynthesis	NCBI
Zm00001d025100	Protein biosynthesis	NCBI
Zm00001d000213	Protein biosynthesis	NCBI
Zm00001d037875	Protein biosynthesis	NCBI
Zm00001d016407	Protein biosynthesis	NCBI
Zm00001d007092	Protein biosynthesis	NCBI
Zm00001d010294	Protein biosynthesis	NCBI
Zm00001d038171	Protein biosynthesis	NCBI
Zm00001d014890	Protein biosynthesis	NCBI
Zm00001d009749	Protein biosynthesis	NCBI
Zm00001d030011	Protein biosynthesis	NCBI
Zm00001d021741	Protein biosynthesis	NCBI
Zm00001d025777	Protein biosynthesis	NCBI
Zm00001d003147	Protein biosynthesis	NCBI
Zm00001d006573	Protein biosynthesis	NCBI
Zm00001d039518	Protein biosynthesis	NCBI
Zm00001d017150	Protein biosynthesis	NCBI
Zm00001d043955	Protein biosynthesis	NCBI
Zm00001d049656	Protein biosynthesis	NCBI
Zm00001d039038	Protein biosynthesis	NCBI
Zm00001d017094	Protein biosynthesis	NCBI
Zm00001d003288	Protein biosynthesis	NCBI
Zm00001d005238	Protein biosynthesis	NCBI
Zm00001d020603	Protein biosynthesis	NCBI
Zm00001d013692	Protein biosynthesis	NCBI
Zm00001d021710	Protein biosynthesis	NCBI
Zm00001d031747	Protein biosynthesis	NCBI
Zm00001d014337	Protein biosynthesis	NCBI
Zm00001d006760	Protein biosynthesis	NCBI
Zm00001d028515	Protein biosynthesis	NCBI
Zm00001d029048	Protein biosynthesis	NCBI
Zm00001d026213	Protein biosynthesis	NCBI
Zm00001d017588	Protein biosynthesis	NCBI
Zm00001d011100	Protein biosynthesis	NCBI
Zm00001d004172	Protein biosynthesis	NCBI
Zm00001d048252	Protein biosynthesis	NCBI
Zm00001d025692	Protein biosynthesis	NCBI
Zm00001d000300	Protein biosynthesis	NCBI
Zm00001d019182	Protein biosynthesis	NCBI
Zm00001d003556	Protein biosynthesis	NCBI
Zm00001d002366	Protein biosynthesis	NCBI
Zm00001d047898	Protein biosynthesis	NCBI
Zm00001d039460	Protein biosynthesis	NCBI
Zm00001d046810	Protein biosynthesis	NCBI
Zm00001d032775	Protein biosynthesis	NCBI
Zm00001d039747	Protein biosynthesis	NCBI
Zm00001d011492	Protein biosynthesis	NCBI
Zm00001d041255	Protein biosynthesis	NCBI
Zm00001d028782	Protein biosynthesis	NCBI
Zm00001d047713	Protein biosynthesis	NCBI
Zm00001d014019	Protein biosynthesis	NCBI
Zm00001d014065	Protein biosynthesis	NCBI
Zm00001d041758	Protein biosynthesis	NCBI
Zm00001d007940	Protein biosynthesis	NCBI
Zm00001d008656	Protein biosynthesis	NCBI
Zm00001d009776	Protein biosynthesis	NCBI
Zm00001d027922	Protein biosynthesis	NCBI
Zm00001d021309	Protein biosynthesis	NCBI
Zm00001d015251	Protein biosynthesis	NCBI
Zm00001d006613	Protein biosynthesis	NCBI
Zm00001d018873	Protein biosynthesis	NCBI
Zm00001d021815	Protein biosynthesis	NCBI
Zm00001d021426	Protein biosynthesis	NCBI
Zm00001d025100	Protein biosynthesis	NCBI
Zm00001d042266	Protein biosynthesis	NCBI
Zm00001d007179	Protein biosynthesis	NCBI
Zm00001d010711	Protein biosynthesis	NCBI
Zm00001d048180	Protein biosynthesis	NCBI
Zm00001d041682	Protein biosynthesis	NCBI
Zm00001d002166	Protein biosynthesis	NCBI
Zm00001d011122	Protein biosynthesis	NCBI
Zm00001d042792	Protein biosynthesis	NCBI
Zm00001d025100	Protein biosynthesis	NCBI
Zm00001d046579	Protein biosynthesis	NCBI
Zm00001d007900	Protein biosynthesis	NCBI
Zm00001d029473	Protein biosynthesis	NCBI
Zm00001d041973	Protein biosynthesis	NCBI
Zm00001d020432	Protein biosynthesis	NCBI
Zm00001d000240	Protein biosynthesis	NCBI
Zm00001d022433	Protein biosynthesis	NCBI
Zm00001d025185	Protein biosynthesis	NCBI
Zm00001d025193	Protein biosynthesis	NCBI
Zm00001d006220	Protein biosynthesis	NCBI
Zm00001d044019	Protein biosynthesis	NCBI
Zm00001d008788	Protein biosynthesis	NCBI
Zm00001d047912	Protein biosynthesis	NCBI
Zm00001d042879	Protein biosynthesis	NCBI
Zm00001d014673	Protein biosynthesis	NCBI
Zm00001d020571	Protein biosynthesis	NCBI
Zm00001d011092	Protein biosynthesis	NCBI
Zm00001d029598	Protein biosynthesis	NCBI
Zm00001d039729	Protein biosynthesis	NCBI
Zm00001d015061	Protein biosynthesis	NCBI
Zm00001d020935	Protein biosynthesis	NCBI
Zm00001d018401	PTAC	NCBI
Zm00001d009877	PTAC	NCBI
Zm00001d022599	PTAC	NCBI
Zm00001d025848	PTAC	NCBI
Zm00001d032790	PTAC	NCBI
Zm00001d043325	PTAC	NCBI
Zm00001d009723	PTAC	NCBI
Zm00001d052329	PTAC	NCBI
Zm00001d030153	PTAC	NCBI
Zm00001d009877	PTAC	NCBI
Zm00001d022599	PTAC	NCBI
Zm00001d025848	PTAC	NCBI
Zm00001d032790	PTAC	NCBI
Zm00001d043325	PTAC	NCBI
Zm00001d009723	PTAC	NCBI
Zm00001d052329	PTAC	NCBI
Zm00001d018401	PTAC	NCBI
Zm00001d032790	PTAC	NCBI
Zm00001d030153	PTAC	NCBI
Zm00001d018401	PTAC	NCBI
Zm00001d024754	SAM synthase	CornCyc 2.5.1.6
Zm00001d009146	SAM synthase	CornCyc 2.5.1.6
Zm00001d008175	SAM synthase	CornCyc 2.5.1.6
Zm00001d018517	SAM synthase	CornCyc 2.5.1.6
Zm00001d040697	SAM synthase	CornCyc 2.5.1.6
Zm00001d024754	SAM synthase	CornCyc 2.5.1.6
Zm00001d009146	SAM synthase	CornCyc 2.5.1.6
Zm00001d008175	SAM synthase	CornCyc 2.5.1.6
Zm00001d018517	SAM synthase	CornCyc 2.5.1.6
Zm00001d040697	SAM synthase	CornCyc 2.5.1.6
Zm00001d018901	TPR	NCBI
Zm00001d009189	TPR	NCBI
Zm00001d019501	TPR	NCBI
Zm00001d044222	TPR	NCBI
Zm00001d021400	TPR	NCBI
Zm00001d039966	TPR	NCBI
Zm00001d018901	TPR	NCBI
Zm00001d033388	TPR	NCBI
Zm00001d034364	TPR	NCBI
Zm00001d026439	TPR	NCBI
Zm00001d019397	TPR	NCBI
Zm00001d002089	TPR	NCBI
Zm00001d005264	TPR	NCBI
Zm00001d038006	TPR	NCBI
Zm00001d007972	TPR	NCBI
Zm00001d037616	TPR	NCBI
Zm00001d031002	TPR	NCBI
Zm00001d021368	TPR	NCBI
Zm00001d002919	TPR	NCBI
Zm00001d033558	TPR	NCBI
Zm00001d007043	TPR	NCBI
Zm00001d029093	TPR	NCBI
Zm00001d027613	TPR	NCBI
Zm00001d010946	TPR	NCBI
Zm00001d032441	TPR	NCBI
Zm00001d012121	TPR	NCBI
Zm00001d048119	TPR	NCBI
Zm00001d009189	TPR	NCBI
Zm00001d051589	TPR	NCBI
Zm00001d014961	TPR	NCBI
Zm00001d022335	TPR	NCBI
Zm00001d028034	TPR	NCBI
Zm00001d016767	TPR	NCBI
Zm00001d010519	TPR	NCBI
Zm00001d033533	TPR	NCBI
Zm00001d034423	TPR	NCBI
Zm00001d011901	TPR	NCBI
Zm00001d046530	TPR	NCBI
Zm00001d013838	TPR	NCBI
Zm00001d054069	TPR	NCBI
Zm00001d034028	TPR	NCBI
Zm00001d039362	TPR	NCBI
Zm00001d026199	TPR	NCBI
Zm00001d042812	TPR	NCBI
Zm00001d038274	TPR	NCBI
Zm00001d001861	TPR	NCBI
Zm00001d010075	TPR	NCBI
Zm00001d014600	TPR	NCBI
Zm00001d025656	TPR	NCBI
Zm00001d015741	TPR	NCBI
Zm00001d052221	TPR	NCBI
Zm00001d013954	TPR	NCBI
Zm00001d036454	TPR	NCBI
Zm00001d008930	TPR	NCBI
Zm00001d013951	TPR	NCBI
Zm00001d027683	TPR	NCBI
Zm00001d031535	TPR	NCBI
Zm00001d033532	TPR	NCBI
Zm00001d052197	TPR	NCBI
Zm00001d024424	TPR	NCBI
13	NA	NA
27	NA	NA
102	NA	NA
127	NA	NA
186	NA	NA
248	NA	NA
281	NA	NA
282	NA	NA
293	NA	NA
322	NA	NA
442	NA	NA
458	NA	NA
738	NA	NA
745	NA	NA
917	NA	NA
918	NA	NA
1012	NA	NA
1051	NA	NA
1076	NA	NA
1218	NA	NA
1229	NA	NA
1246	NA	NA
1279	NA	NA
1281	NA	NA
1307	NA	NA
1395	NA	NA
1433	NA	NA
1479	NA	NA
1496	NA	NA
1513	NA	NA
1602	NA	NA
1715	NA	NA
1734	NA	NA
1909	NA	NA
1910	NA	NA
1931	NA	NA
1996	NA	NA
2066	NA	NA
2103	NA	NA
2104	NA	NA
2119	NA	NA
2259	NA	NA
2284	NA	NA
2315	NA	NA
2365	NA	NA
2387	NA	NA
2444	NA	NA
2512	NA	NA
2533	NA	NA
2541	NA	NA
2543	NA	NA
2595	NA	NA
2639	NA	NA
2646	NA	NA
2653	NA	NA
2679	NA	NA
2694	NA	NA
2766	NA	NA
2853	NA	NA
2880	NA	NA
2916	NA	NA
2924	NA	NA
3075	NA	NA
3120	NA	NA
3123	NA	NA
3130	NA	NA
3163	NA	NA
3257	NA	NA
3352	NA	NA
3531	NA	NA
3569	NA	NA
3662	NA	NA
3679	NA	NA
3807	NA	NA
3867	NA	NA
3883	NA	NA
4015	NA	NA
4334	NA	NA
4440	NA	NA
4461	NA	NA
4507	NA	NA
4546	NA	NA
4589	NA	NA
4592	NA	NA
4598	NA	NA
4659	NA	NA
4686	NA	NA
4779	NA	NA
4908	NA	NA
4909	NA	NA
4917	NA	NA
5007	NA	NA
5080	NA	NA
5140	NA	NA
5153	NA	NA
5199	NA	NA
5232	NA	NA
5338	NA	NA
5484	NA	NA
5525	NA	NA
5539	NA	NA
5687	NA	NA
5798	NA	NA
5811	NA	NA
5844	NA	NA
5934	NA	NA
5937	NA	NA
6046	NA	NA
6135	NA	NA
6190	NA	NA
6265	NA	NA
6291	NA	NA
6292	NA	NA
6319	NA	NA
6322	NA	NA
6328	NA	NA
6372	NA	NA
6390	NA	NA
6607	NA	NA
6608	NA	NA
7036	NA	NA
7045	NA	NA
7188	NA	NA
7228	NA	NA
7263	NA	NA
7317	NA	NA
7323	NA	NA
7339	NA	NA
7431	NA	NA
7452	NA	NA
7522	NA	NA
7543	NA	NA
7619	NA	NA
7723	NA	NA
7765	NA	NA
7769	NA	NA
7855	NA	NA
7860	NA	NA
8039	NA	NA
8115	NA	NA
8156	NA	NA
8181	NA	NA
8187	NA	NA
8363	NA	NA
8385	NA	NA
8463	NA	NA
8469	NA	NA
8484	NA	NA
8517	NA	NA
8597	NA	NA
8679	NA	NA
8691	NA	NA
8863	NA	NA
8882	NA	NA
8947	NA	NA
8955	NA	NA
8988	NA	NA
9129	NA	NA
9135	NA	NA
9137	NA	NA
9145	NA	NA
9265	NA	NA
9352	NA	NA
9510	NA	NA
9673	NA	NA
9768	NA	NA
9783	NA	NA
9787	NA	NA
9788	NA	NA
9795	NA	NA
9796	NA	NA
9807	NA	NA
9871	NA	NA
9883	NA	NA
9957	NA	NA
10029	NA	NA
10051	NA	NA
10170	NA	NA
10210	NA	NA
10352	NA	NA
10432	NA	NA
10441	NA	NA
10469	NA	NA
10545	NA	NA
10551	NA	NA
10595	NA	NA
10626	NA	NA
10631	NA	NA
10640	NA	NA
10703	NA	NA
10755	NA	NA
10872	NA	NA
10953	NA	NA
11081	NA	NA
11088	NA	NA
11236	NA	NA
11290	NA	NA
11298	NA	NA
11313	NA	NA
11327	NA	NA
11483	NA	NA
11631	NA	NA
11700	NA	NA
11701	NA	NA
11753	NA	NA
11782	NA	NA
11899	NA	NA
11992	NA	NA
12023	NA	NA
12084	NA	NA
12100	NA	NA
12340	NA	NA
12383	NA	NA
12493	NA	NA
12595	NA	NA
12641	NA	NA
12656	NA	NA
12658	NA	NA
12664	NA	NA
12703	NA	NA
12753	NA	NA
12845	NA	NA
12982	NA	NA
12983	NA	NA
13151	NA	NA
13189	NA	NA
13297	NA	NA
13316	NA	NA
13321	NA	NA
13429	NA	NA
13487	NA	NA
13568	NA	NA
13598	NA	NA
13793	NA	NA
13827	NA	NA
13957	NA	NA
13968	NA	NA
14187	NA	NA
14458	NA	NA
14513	NA	NA
14538	NA	NA
14554	NA	NA
14646	NA	NA
14647	NA	NA
14660	NA	NA
14672	NA	NA
14741	NA	NA
14777	NA	NA
14779	NA	NA
14785	NA	NA
14790	NA	NA
14792	NA	NA
14861	NA	NA
14930	NA	NA
14931	NA	NA
14932	NA	NA
14935	NA	NA
14937	NA	NA
14938	NA	NA
14941	NA	NA
15054	NA	NA
15069	NA	NA
15071	NA	NA
15130	NA	NA
15219	NA	NA
15220	NA	NA
15264	NA	NA
15296	NA	NA
15307	NA	NA
15323	NA	NA
15353	NA	NA
15460	NA	NA
15498	NA	NA
15585	NA	NA
15649	NA	NA
15700	NA	NA
15838	NA	NA
16059	NA	NA
16137	NA	NA
16426	NA	NA
16488	NA	NA
16564	NA	NA
16585	NA	NA
16588	NA	NA
16604	NA	NA
16636	NA	NA
16650	NA	NA
16689	NA	NA
16698	NA	NA
16713	NA	NA
16798	NA	NA
16871	NA	NA
16915	NA	NA
16916	NA	NA
16945	NA	NA
17072	NA	NA
17103	NA	NA
17130	NA	NA
17139	NA	NA
17177	NA	NA
17181	NA	NA
17211	NA	NA
17245	NA	NA
17250	NA	NA
17281	NA	NA
17406	NA	NA
17459	NA	NA
17605	NA	NA
17619	NA	NA
17647	NA	NA
17666	NA	NA
17674	NA	NA
17678	NA	NA
17812	NA	NA
17962	NA	NA
18030	NA	NA
18095	NA	NA
18137	NA	NA
18169	NA	NA
18248	NA	NA
18320	NA	NA
18345	NA	NA
18364	NA	NA
18367	NA	NA
18409	NA	NA
18424	NA	NA
18431	NA	NA
18674	NA	NA
18755	NA	NA
18813	NA	NA
18814	NA	NA
18956	NA	NA
18989	NA	NA
19015	NA	NA
19053	NA	NA
19058	NA	NA
19096	NA	NA
19130	NA	NA
19156	NA	NA
19208	NA	NA
19233	NA	NA
19339	NA	NA
19486	NA	NA
19504	NA	NA
19555	NA	NA
19587	NA	NA
19608	NA	NA
19658	NA	NA
19699	NA	NA
19746	NA	NA
19796	NA	NA
19797	NA	NA
19813	NA	NA
19966	NA	NA
20019	NA	NA
20021	NA	NA
20111	NA	NA
20138	NA	NA
20164	NA	NA
20385	NA	NA
20425	NA	NA
20452	NA	NA
20459	NA	NA
20461	NA	NA
20468	NA	NA
20505	NA	NA
20565	NA	NA
20632	NA	NA
20634	NA	NA
20763	NA	NA
20764	NA	NA
20866	NA	NA
20885	NA	NA
20909	NA	NA
20930	NA	NA
20952	NA	NA
20985	NA	NA
20992	NA	NA
21065	NA	NA
21086	NA	NA
21194	NA	NA
21265	NA	NA
21279	NA	NA
21280	NA	NA
21293	NA	NA
21323	NA	NA
21339	NA	NA
21452	NA	NA
21496	NA	NA
21585	NA	NA
21654	NA	NA
21822	NA	NA
21844	NA	NA
21952	NA	NA
22006	NA	NA
22032	NA	NA
22055	NA	NA
22068	NA	NA
22071	NA	NA
22301	NA	NA
22305	NA	NA
22325	NA	NA
22438	NA	NA
22458	NA	NA
22459	NA	NA
22460	NA	NA
22461	NA	NA
22462	NA	NA
22522	NA	NA
22525	NA	NA
22530	NA	NA
22560	NA	NA
22658	NA	NA
22663	NA	NA
22761	NA	NA
22797	NA	NA
22815	NA	NA
22856	NA	NA
22870	NA	NA
22878	NA	NA
22949	NA	NA
23019	NA	NA
23068	NA	NA
23073	NA	NA
23260	NA	NA
23261	NA	NA
23425	NA	NA
23426	NA	NA
23635	NA	NA
23648	NA	NA
23675	NA	NA
23680	NA	NA
23815	NA	NA
23854	NA	NA
23857	NA	NA
23931	NA	NA
24195	NA	NA
24230	NA	NA
24286	NA	NA
24302	NA	NA
24332	NA	NA
24395	NA	NA
24397	NA	NA
24424	NA	NA
24484	NA	NA
24508	NA	NA
24550	NA	NA
24627	NA	NA
24691	NA	NA
24766	NA	NA
24775	NA	NA
24933	NA	NA
24991	NA	NA
25001	NA	NA
25247	NA	NA
25383	NA	NA
25517	NA	NA
25554	NA	NA
25565	NA	NA
25680	NA	NA
25731	NA	NA
25770	NA	NA
25775	NA	NA
25784	NA	NA
25801	NA	NA
25806	NA	NA
25913	NA	NA
25928	NA	NA
26010	NA	NA
26071	NA	NA
26146	NA	NA
26162	NA	NA
26185	NA	NA
26345	NA	NA
26405	NA	NA
26406	NA	NA
26420	NA	NA
26436	NA	NA
26441	NA	NA
26445	NA	NA
26471	NA	NA
26552	NA	NA
26584	NA	NA
26616	NA	NA
26625	NA	NA
26635	NA	NA
26659	NA	NA
26698	NA	NA
26798	NA	NA
26820	NA	NA
26821	NA	NA
26991	NA	NA
27028	NA	NA
27119	NA	NA
27177	NA	NA
27194	NA	NA
27212	NA	NA
27223	NA	NA
27265	NA	NA
27278	NA	NA
27284	NA	NA
27306	NA	NA
27337	NA	NA
27400	NA	NA
27484	NA	NA
27549	NA	NA
27563	NA	NA
27633	NA	NA
27635	NA	NA
27672	NA	NA
27916	NA	NA
27943	NA	NA
27989	NA	NA
27995	NA	NA
28014	NA	NA
28118	NA	NA
28228	NA	NA
28242	NA	NA
28327	NA	NA
28395	NA	NA
28446	NA	NA
28554	NA	NA
28586	NA	NA
28599	NA	NA
28669	NA	NA
28738	NA	NA
28809	NA	NA
28875	NA	NA
28950	NA	NA
28956	NA	NA
28964	NA	NA
29014	NA	NA
29102	NA	NA
29140	NA	NA
29150	NA	NA
29170	NA	NA
29207	NA	NA
29241	NA	NA
29286	NA	NA
29347	NA	NA
29367	NA	NA
29473	NA	NA
29552	NA	NA
29785	NA	NA
29788	NA	NA
29894	NA	NA
29916	NA	NA
29917	NA	NA
29956	NA	NA
29969	NA	NA
30083	NA	NA
30129	NA	NA
30261	NA	NA
30262	NA	NA
30269	NA	NA
30281	NA	NA
30374	NA	NA
30378	NA	NA
30438	NA	NA
30439	NA	NA
30499	NA	NA
30776	NA	NA
30865	NA	NA
30910	NA	NA
30965	NA	NA
31115	NA	NA
31142	NA	NA
31228	NA	NA
31311	NA	NA
31423	NA	NA
31534	NA	NA
31572	NA	NA
31608	NA	NA
31633	NA	NA
31730	NA	NA
31752	NA	NA
31830	NA	NA
31849	NA	NA
32046	NA	NA
32047	NA	NA
32134	NA	NA
32195	NA	NA
32251	NA	NA
32330	NA	NA
32335	NA	NA
32389	NA	NA
32550	NA	NA
32560	NA	NA
32573	NA	NA
32577	NA	NA
32677	NA	NA
32785	NA	NA
32822	NA	NA
32852	NA	NA
32868	NA	NA
32894	NA	NA
32920	NA	NA
32925	NA	NA
32926	NA	NA
32939	NA	NA
32970	NA	NA
33050	NA	NA
33180	NA	NA
33250	NA	NA
33328	NA	NA
33358	NA	NA
33394	NA	NA
33460	NA	NA
33562	NA	NA
33691	NA	NA
33740	NA	NA
33771	NA	NA
33810	NA	NA
33811	NA	NA
33854	NA	NA
33897	NA	NA
33898	NA	NA
33911	NA	NA
33954	NA	NA
34023	NA	NA
34027	NA	NA
34173	NA	NA
34201	NA	NA
34275	NA	NA
34277	NA	NA
34310	NA	NA
34384	NA	NA
34393	NA	NA
34490	NA	NA
34521	NA	NA
34526	NA	NA
34585	NA	NA
34649	NA	NA
34698	NA	NA
34710	NA	NA
34783	NA	NA
34803	NA	NA
34819	NA	NA
34836	NA	NA
34844	NA	NA
34918	NA	NA
34936	NA	NA
34943	NA	NA
34986	NA	NA
35015	NA	NA
35101	NA	NA
35103	NA	NA
35118	NA	NA
35161	NA	NA
35217	NA	NA
35224	NA	NA
35268	NA	NA
35379	NA	NA
35402	NA	NA
35472	NA	NA
35506	NA	NA
35514	NA	NA
35536	NA	NA
35585	NA	NA
35746	NA	NA
35777	NA	NA
35936	NA	NA
35953	NA	NA
36009	NA	NA
36055	NA	NA
36057	NA	NA
36100	NA	NA
36192	NA	NA
36301	NA	NA
36388	NA	NA
36401	NA	NA
36491	NA	NA
36547	NA	NA
36559	NA	NA
36560	NA	NA
36564	NA	NA
36614	NA	NA
36693	NA	NA
36731	NA	NA
36742	NA	NA
36808	NA	NA
36837	NA	NA
36853	NA	NA
36946	NA	NA
36950	NA	NA
37108	NA	NA
37112	NA	NA
37113	NA	NA
37200	NA	NA
37236	NA	NA
37237	NA	NA
37308	NA	NA
37439	NA	NA
37465	NA	NA
37468	NA	NA
37534	NA	NA
37657	NA	NA
37659	NA	NA
37663	NA	NA
37770	NA	NA
37850	NA	NA
38184	NA	NA
38188	NA	NA
38200	NA	NA
38295	NA	NA
38324	NA	NA
38326	NA	NA
38332	NA	NA
38444	NA	NA
38448	NA	NA
38517	NA	NA
38543	NA	NA
38553	NA	NA
38629	NA	NA
38763	NA	NA
38886	NA	NA
38898	NA	NA
38955	NA	NA
39035	NA	NA
39098	NA	NA
39172	NA	NA
39173	NA	NA
39174	NA	NA
39238	NA	NA
39267	NA	NA
42	NA	NA
420	NA	NA
423	NA	NA
596	NA	NA
597	NA	NA
752	NA	NA
788	NA	NA
808	NA	NA
846	NA	NA
947	NA	NA
1012	NA	NA
1120	NA	NA
1670	NA	NA
1676	NA	NA
1731	NA	NA
1938	NA	NA
1941	NA	NA
2012	NA	NA
2030	NA	NA
2296	NA	NA
2438	NA	NA
2506	NA	NA
2528	NA	NA
2563	NA	NA
2864	NA	NA
2869	NA	NA
2882	NA	NA
3118	NA	NA
3525	NA	NA
3719	NA	NA
3778	NA	NA
3927	NA	NA
4255	NA	NA
4305	NA	NA
4411	NA	NA
4534	NA	NA
4700	NA	NA
4934	NA	NA
4945	NA	NA
5055	NA	NA
5152	NA	NA
5363	NA	NA
5673	NA	NA
5761	NA	NA
5762	NA	NA
5846	NA	NA
5920	NA	NA
6048	NA	NA
6323	NA	NA
7169	NA	NA
7263	NA	NA
7565	NA	NA
7658	NA	NA
7971	NA	NA
8021	NA	NA
8022	NA	NA
8395	NA	NA
8404	NA	NA
8427	NA	NA
8735	NA	NA
8944	NA	NA
9074	NA	NA
9132	NA	NA
9315	NA	NA
9317	NA	NA
9351	NA	NA
9547	NA	NA
9564	NA	NA
9696	NA	NA
9858	NA	NA
10007	NA	NA
10199	NA	NA
10294	NA	NA
10682	NA	NA
10768	NA	NA
10802	NA	NA
10869	NA	NA
11049	NA	NA
11058	NA	NA
11277	NA	NA
11280	NA	NA
11411	NA	NA
12005	NA	NA
12006	NA	NA
12063	NA	NA
12219	NA	NA
12221	NA	NA
12612	NA	NA
12667	NA	NA
13024	NA	NA
13051	NA	NA
13086	NA	NA
13212	NA	NA
13233	NA	NA
13312	NA	NA
13378	NA	NA
13642	NA	NA
13687	NA	NA
13732	NA	NA
13733	NA	NA
13867	NA	NA
14019	NA	NA
14102	NA	NA
14103	NA	NA
14198	NA	NA
14313	NA	NA
14428	NA	NA
14568	NA	NA
14672	NA	NA
15023	NA	NA
15166	NA	NA
15247	NA	NA
15278	NA	NA
15357	NA	NA
15534	NA	NA
15603	NA	NA
16208	NA	NA
16348	NA	NA
16782	NA	NA
16879	NA	NA
16993	NA	NA
17006	NA	NA
17015	NA	NA
17041	NA	NA
17142	NA	NA
17153	NA	NA
17164	NA	NA
17174	NA	NA
17492	NA	NA
17495	NA	NA
17496	NA	NA
17901	NA	NA
18210	NA	NA
18294	NA	NA
18447	NA	NA
18449	NA	NA
18450	NA	NA
18523	NA	NA
18542	NA	NA
18555	NA	NA
18661	NA	NA
18785	NA	NA
18934	NA	NA
18935	NA	NA
18969	NA	NA
19536	NA	NA
19845	NA	NA
20311	NA	NA
20431	NA	NA
20904	NA	NA
20967	NA	NA
20968	NA	NA
21013	NA	NA
21046	NA	NA
21416	NA	NA
21546	NA	NA
21635	NA	NA
21644	NA	NA
21645	NA	NA
21728	NA	NA
21750	NA	NA
21867	NA	NA
22178	NA	NA
22397	NA	NA
22500	NA	NA
22599	NA	NA
22605	NA	NA
22625	NA	NA
23071	NA	NA
23623	NA	NA
23865	NA	NA
24184	NA	NA
24208	NA	NA
24344	NA	NA
24970	NA	NA
25456	NA	NA
25906	NA	NA
25925	NA	NA
26245	NA	NA
26479	NA	NA
26730	NA	NA
26794	NA	NA
26990	NA	NA
27580	NA	NA
27685	NA	NA
27828	NA	NA
28247	NA	NA
28248	NA	NA
28805	NA	NA
28961	NA	NA
29258	NA	NA
29327	NA	NA
29807	NA	NA
29908	NA	NA
29926	NA	NA
30241	NA	NA
30358	NA	NA
30361	NA	NA
30372	NA	NA
30434	NA	NA
30728	NA	NA
30950	NA	NA
31272	NA	NA
31495	NA	NA
31501	NA	NA
31535	NA	NA
32124	NA	NA
32274	NA	NA
32588	NA	NA
32776	NA	NA
32885	NA	NA
33067	NA	NA
33179	NA	NA
33400	NA	NA
33418	NA	NA
33419	NA	NA
33420	NA	NA
33606	NA	NA
33642	NA	NA
33683	NA	NA
33892	NA	NA
33947	NA	NA
33992	NA	NA
33994	NA	NA
33995	NA	NA
33996	NA	NA
33997	NA	NA
33998	NA	NA
34657	NA	NA
35962	NA	NA
36272	NA	NA
36391	NA	NA
36458	NA	NA
36593	NA	NA
36890	NA	NA
37219	NA	NA
37236	NA	NA
37273	NA	NA
37587	NA	NA
38287	NA	NA
38306	NA	NA
38425	NA	NA
38470	NA	NA
38705	NA	NA
38760	NA	NA
